# MagPEG: a complete extracellular vesicle isolation/analysis solution

**DOI:** 10.1101/2022.10.18.512792

**Authors:** Li Sun, Sara York, Brandon Pate, Yanping Zhang, David G. Meckes

## Abstract

Current extracellular vesicle (EV) isolation methods depend on large expensive equipment like ultracentrifuges and are laborious and time consuming. There is also currently no method available for high throughput isolation to meet clinical demands. Here, we present a method that combines our previous published ExtraPEG method and magnetic beads. Western blot and nanoparticle tracking analysis (NTA) of the purified EVs revealed higher or equivalent recovery and purity with this method compared to ExtraPEG or size exclusion chromatography (SEC) methods. With this newly developed workflow and automated liquid handling instrument, we have successfully isolated up to 96 EV samples from 5 µL pre-cleared serum in 45 minutes. Moreover, DNA / small RNA / protein purification and profiling steps could be seamlessly integrated into the isolation workflow. To profile EV protein markers, EVs were lysed from the binding step and covalently bound to the surface of the beads. TotalSeq or ELISA antibody can be applied with under a standard protocol. With this extended protocol, researchers can easily complete EV isolation and protein profiling experiment within 8 hours. Taken together, we provide a high throughput method for EV isolation and molecular analyses that may be used for sensitive biomarker detection from biological fluids.

## Supplementary Proteomic data for "MagPEG: a complete extracellular vesicle isolation/analysis solution"

### Sheet: Samples Report for DM1408_1425_
DM1408_1425_Condensed, Samples report created on 03/31/2021
Experiment: DM1408_1425_Condensed
	Peak List Generator: unknown
		Version: unknown
		Charge States Calculated: unknown
		Deisotoped: unknown
		Textual Annotation: unknown
	Database Set: 3 Databases
		Database Name: Homo_sapiens_Swissprot_20200113.fasta; uniprot-proteome_EBV_UP000153037.fasta
			Version: unknown
			Taxonomy: All Entries
			Number of Proteins: 0
		Database Name: Homo_sapiens_Swissprot_20200113.fasta; uniprot-proteome_EBV_UP000153037.fasta
			Version: unknown
			Taxonomy: All Entries
			Number of Proteins: 20388
		Database Name: SwissProt
			Version: unknown
			Taxonomy: All Entries
			Number of Proteins: 0
		Explain Database w/ < 1000 entries:
		Does database contain common contaminants?: unknown
	Search Engine Set: 3 Search Engines
		Search Engine: MS-Amanda Proteome Discoverer
			Version: AmandaPeptideIdentifier in Proteome Discoverer 2.4.0.305
			Samples: All Samples
			Fragment Tolerance: 0.020 Da (Monoisotopic)
			Parent Tolerance: 10.0 PPM (Monoisotopic)
			Fixed Modifications: +57 on C (Carbamidomethyl)
			Variable Modifications: +16 on M (Oxidation)
			Database: Homo_sapiens_Swissprot_20200113.fasta; uniprot-proteome_EBV_UP000153037.fasta (unknown version, 0 entries)
			Digestion Enzyme: Non specific
			Max Missed Cleavages: 2
			Probability Model:
				20210315_DM_1408_R1: Peptide Prophet with Delta Mass Correction (No decoys found) [all charge states]
				20210315_DM_1408_R2: Peptide Prophet with Delta Mass Correction (No decoys found) [all charge states]
				20210315_DM_1408_R3: Peptide Prophet with Delta Mass Correction (No decoys found) [all charge states]
				20210315_DM_1409_R1: Peptide Prophet with Delta Mass Correction (No decoys found) [all charge states]
				20210315_DM_1409_R2: Peptide Prophet with Delta Mass Correction (No decoys found) [all charge states]
				20210315_DM_1409_R3: Peptide Prophet with Delta Mass Correction (No decoys found) [all charge states]
				20210315_DM_1410_R1: Peptide Prophet with Delta Mass Correction (No decoys found) [all charge states]
				20210315_DM_1410_R2: Peptide Prophet with Delta Mass Correction (No decoys found) [all charge states]
				20210315_DM_1410_R3: Peptide Prophet with Delta Mass Correction (No decoys found) [all charge states]
				20210315_DM_1411_R1: Peptide Prophet with Delta Mass Correction (No decoys found) [all charge states]
				20210315_DM_1411_R2: Peptide Prophet with Delta Mass Correction (No decoys found) [all charge states]
				20210315_DM_1411_R3_: Peptide Prophet with Delta Mass Correction (No decoys found) [all charge states]
				20210315_DM_1412_R1: Peptide Prophet with Delta Mass Correction (No decoys found) [all charge states]
				20210315_DM_1412_R2: Peptide Prophet with Delta Mass Correction (No decoys found) [all charge states]
				20210315_DM_1412_R3: Peptide Prophet with Delta Mass Correction (No decoys found) [all charge states]
				20210315_DM_1413_R1: Peptide Prophet with Delta Mass Correction (No decoys found) [all charge states]
				20210315_DM_1413_R2: Peptide Prophet with Delta Mass Correction (No decoys found) [all charge states]
				20210315_DM_1413_R3: Peptide Prophet with Delta Mass Correction (No decoys found) [all charge states]
				20210315_DM_1414_R1: Peptide Prophet with Delta Mass Correction (No decoys found) [all charge states]
				20210315_DM_1414_R2_: Peptide Prophet with Delta Mass Correction (No decoys found) [all charge states]
				20210315_DM_1414_R3: Peptide Prophet with Delta Mass Correction (No decoys found) [all charge states]
				20210315_DM_1415_R1: Peptide Prophet with Delta Mass Correction (No decoys found) [all charge states]
				20210315_DM_1415_R2: Peptide Prophet with Delta Mass Correction (No decoys found) [all charge states]
				20210315_DM_1415_R3: Peptide Prophet with Delta Mass Correction (No decoys found) [all charge states]
				20210315_DM_1416_R1: Peptide Prophet with Delta Mass Correction (No decoys found) [all charge states]
				20210315_DM_1416_R2: Peptide Prophet with Delta Mass Correction (No decoys found) [all charge states]
				20210315_DM_1416_R3: Peptide Prophet with Delta Mass Correction (No decoys found) [all charge states]
				20210315_DM_1417_R1: Peptide Prophet with Delta Mass Correction (No decoys found) [all charge states]
				20210315_DM_1417_R2: Peptide Prophet with Delta Mass Correction (No decoys found) [all charge states]
				20210315_DM_1417_R3: Peptide Prophet with Delta Mass Correction (No decoys found) [all charge states]
				20210315_DM_1418_R1: Peptide Prophet with Delta Mass Correction (No decoys found) [all charge states]
				20210315_DM_1418_R2: Peptide Prophet with Delta Mass Correction (No decoys found) [all charge states]
				20210315_DM_1418_R3: Peptide Prophet with Delta Mass Correction (No decoys found) [all charge states]
				20210315_DM_1419_R1: Peptide Prophet with Delta Mass Correction (No decoys found) [all charge states]
				20210315_DM_1419_R2: Peptide Prophet with Delta Mass Correction (No decoys found) [all charge states]
				20210315_DM_1419_R3: Peptide Prophet with Delta Mass Correction (No decoys found) [all charge states]
				20210315_DM_1420_R1: Peptide Prophet with Delta Mass Correction (No decoys found) [all charge states]
				20210315_DM_1420_R2: Peptide Prophet with Delta Mass Correction (No decoys found) [all charge states]
				20210315_DM_1420_R3: Peptide Prophet with Delta Mass Correction (No decoys found) [all charge states]
				20210315_DM_1421_R1: Peptide Prophet with Delta Mass Correction (No decoys found) [all charge states]
				20210315_DM_1421_R2: Peptide Prophet with Delta Mass Correction (No decoys found) [all charge states]
				20210315_DM_1421_R3: Peptide Prophet with Delta Mass Correction (No decoys found) [all charge states]
				20210315_DM_1422_R1: Peptide Prophet with Delta Mass Correction (No decoys found) [all charge states]
				20210315_DM_1422_R2: Peptide Prophet with Delta Mass Correction (No decoys found) [all charge states]
				20210315_DM_1422_R3: Peptide Prophet with Delta Mass Correction (No decoys found) [all charge states]
				20210315_DM_1423_R1: Peptide Prophet with Delta Mass Correction (No decoys found) [all charge states]
				20210315_DM_1423_R2: Peptide Prophet with Delta Mass Correction (No decoys found) [all charge states]
				20210315_DM_1423_R3: Peptide Prophet with Delta Mass Correction (No decoys found) [all charge states]
				20210315_DM_1424_R1: Peptide Prophet with Delta Mass Correction (No decoys found) [all charge states]
				20210315_DM_1424_R2: Peptide Prophet with Delta Mass Correction (No decoys found) [all charge states]
				20210315_DM_1424_R3: Peptide Prophet with Delta Mass Correction (No decoys found) [all charge states]
				20210315_DM_1425_R1: Peptide Prophet with Delta Mass Correction (No decoys found) [all charge states]
				20210315_DM_1425_R2: Peptide Prophet with Delta Mass Correction (No decoys found) [all charge states]
				20210315_DM_1425_R3: Peptide Prophet with Delta Mass Correction (No decoys found) [all charge states]
		Search Engine: Mascot
			Version: Mascot version 2.6.2 in Proteome Discoverer 2.4.0.305
			Samples: All Samples
			Fragment Tolerance: 0.020 Da (Monoisotopic)
			Parent Tolerance: 10.0 PPM (Monoisotopic)
			Fixed Modifications: +57 on C (Carbamidomethyl)
			Variable Modifications: +16 on M (Oxidation)
			Database: SwissProt (unknown version, 0 entries)
			Digestion Enzyme: Trypsin
			Max Missed Cleavages: 2
			Probability Model:
				20210315_DM_1408_R1: Peptide Prophet with Delta Mass Correction (No decoys found) [all charge states]
				20210315_DM_1408_R2: Peptide Prophet with Delta Mass Correction (No decoys found) [all charge states]
				20210315_DM_1408_R3: Peptide Prophet with Delta Mass Correction (No decoys found) [all charge states]
				20210315_DM_1409_R1: Peptide Prophet with Delta Mass Correction (No decoys found) [all charge states]
				20210315_DM_1409_R2: Peptide Prophet with Delta Mass Correction (No decoys found) [all charge states]
				20210315_DM_1409_R3: Peptide Prophet with Delta Mass Correction (No decoys found) [all charge states]
				20210315_DM_1410_R1: Peptide Prophet with Delta Mass Correction (No decoys found) [all charge states]
				20210315_DM_1410_R2: Peptide Prophet with Delta Mass Correction (No decoys found) [all charge states]
				20210315_DM_1410_R3: Peptide Prophet with Delta Mass Correction (No decoys found) [all charge states]
				20210315_DM_1411_R1: Peptide Prophet with Delta Mass Correction (No decoys found) [all charge states]
				20210315_DM_1411_R2: Peptide Prophet with Delta Mass Correction (No decoys found) [all charge states]
				20210315_DM_1411_R3_: Peptide Prophet with Delta Mass Correction (No decoys found) [all charge states]
				20210315_DM_1412_R1: Peptide Prophet with Delta Mass Correction (No decoys found) [all charge states]
				20210315_DM_1412_R2: Peptide Prophet with Delta Mass Correction (No decoys found) [all charge states]
				20210315_DM_1412_R3: Peptide Prophet with Delta Mass Correction (No decoys found) [all charge states]
				20210315_DM_1413_R1: Peptide Prophet with Delta Mass Correction (No decoys found) [all charge states]
				20210315_DM_1413_R2: Peptide Prophet with Delta Mass Correction (No decoys found) [all charge states]
				20210315_DM_1413_R3: Peptide Prophet with Delta Mass Correction (No decoys found) [all charge states]
				20210315_DM_1414_R1: Peptide Prophet with Delta Mass Correction (No decoys found) [all charge states]
				20210315_DM_1414_R2_: Peptide Prophet with Delta Mass Correction (No decoys found) [all charge states]
				20210315_DM_1414_R3: Peptide Prophet with Delta Mass Correction (No decoys found) [all charge states]
				20210315_DM_1415_R1: Peptide Prophet with Delta Mass Correction (No decoys found) [all charge states]
				20210315_DM_1415_R2: Peptide Prophet with Delta Mass Correction (No decoys found) [all charge states]
				20210315_DM_1415_R3: Peptide Prophet with Delta Mass Correction (No decoys found) [all charge states]
				20210315_DM_1416_R1: Peptide Prophet with Delta Mass Correction (No decoys found) [all charge states]
				20210315_DM_1416_R2: Peptide Prophet with Delta Mass Correction (No decoys found) [all charge states]
				20210315_DM_1416_R3: Peptide Prophet with Delta Mass Correction (No decoys found) [all charge states]
				20210315_DM_1417_R1: Peptide Prophet with Delta Mass Correction (No decoys found) [all charge states]
				20210315_DM_1417_R2: Peptide Prophet with Delta Mass Correction (No decoys found) [all charge states]
				20210315_DM_1417_R3: Peptide Prophet with Delta Mass Correction (No decoys found) [all charge states]
				20210315_DM_1418_R1: Peptide Prophet with Delta Mass Correction (No decoys found) [all charge states]
				20210315_DM_1418_R2: Peptide Prophet with Delta Mass Correction (No decoys found) [all charge states]
				20210315_DM_1418_R3: Peptide Prophet with Delta Mass Correction (No decoys found) [all charge states]
				20210315_DM_1419_R1: Peptide Prophet with Delta Mass Correction (No decoys found) [all charge states]
				20210315_DM_1419_R2: Peptide Prophet with Delta Mass Correction (No decoys found) [all charge states]
				20210315_DM_1419_R3: Peptide Prophet with Delta Mass Correction (No decoys found) [all charge states]
				20210315_DM_1420_R1: Peptide Prophet with Delta Mass Correction (No decoys found) [all charge states]
				20210315_DM_1420_R2: Peptide Prophet with Delta Mass Correction (No decoys found) [all charge states]
				20210315_DM_1420_R3: Peptide Prophet with Delta Mass Correction (No decoys found) [all charge states]
				20210315_DM_1421_R1: Peptide Prophet with Delta Mass Correction (No decoys found) [all charge states]
				20210315_DM_1421_R2: Peptide Prophet with Delta Mass Correction (No decoys found) [all charge states]
				20210315_DM_1421_R3: Peptide Prophet with Delta Mass Correction (No decoys found) [all charge states]
				20210315_DM_1422_R1: Peptide Prophet with Delta Mass Correction (No decoys found) [all charge states]
				20210315_DM_1422_R2: Peptide Prophet with Delta Mass Correction (No decoys found) [all charge states]
				20210315_DM_1422_R3: Peptide Prophet with Delta Mass Correction (No decoys found) [all charge states]
				20210315_DM_1423_R1: Peptide Prophet with Delta Mass Correction (No decoys found) [all charge states]
				20210315_DM_1423_R2: Peptide Prophet with Delta Mass Correction (No decoys found) [all charge states]
				20210315_DM_1423_R3: Peptide Prophet with Delta Mass Correction (No decoys found) [all charge states]
				20210315_DM_1424_R1: Peptide Prophet with Delta Mass Correction (No decoys found) [all charge states]
				20210315_DM_1424_R2: Peptide Prophet with Delta Mass Correction (No decoys found) [all charge states]
				20210315_DM_1424_R3: Peptide Prophet with Delta Mass Correction (No decoys found) [all charge states]
				20210315_DM_1425_R1: Peptide Prophet with Delta Mass Correction (No decoys found) [all charge states]
				20210315_DM_1425_R2: Peptide Prophet with Delta Mass Correction (No decoys found) [all charge states]
				20210315_DM_1425_R3: Peptide Prophet with Delta Mass Correction (No decoys found) [all charge states]
		Search Engine: Sequest
			Version: IseNode in Proteome Discoverer 2.4.0.305
			Samples: All Samples
			Fragment Tolerance: 0.020 Da (Monoisotopic)
			Parent Tolerance: 10.0 PPM (Monoisotopic)
			Fixed Modifications: +57 on C (Carbamidomethyl)
			Variable Modifications: -131 on M (Met-loss), -89 on M (Met-loss+Acetyl), +16 on M (Oxidation), +42 on Peptide N-Terminal (Acetyl)
			Database: Homo_sapiens_Swissprot_20200113.fasta; uniprot-proteome_EBV_UP000153037.fasta (unknown version, 20388 entries)
			Digestion Enzyme: Trypsin
			Max Missed Cleavages: 2
			Probability Model:
				20210315_DM_1408_R1: Peptide Prophet with Delta Mass Correction (No decoys found) [all charge states]
				20210315_DM_1408_R2: Peptide Prophet with Delta Mass Correction (No decoys found) [all charge states]
				20210315_DM_1408_R3: Peptide Prophet with Delta Mass Correction (No decoys found) [all charge states]
				20210315_DM_1409_R1: Peptide Prophet with Delta Mass Correction (No decoys found) [all charge states]
				20210315_DM_1409_R2: Peptide Prophet with Delta Mass Correction (No decoys found) [all charge states]
				20210315_DM_1409_R3: Peptide Prophet with Delta Mass Correction (No decoys found) [all charge states]
				20210315_DM_1410_R1: Peptide Prophet with Delta Mass Correction (No decoys found) [all charge states]
				20210315_DM_1410_R2: Peptide Prophet with Delta Mass Correction (No decoys found) [all charge states]
				20210315_DM_1410_R3: Peptide Prophet with Delta Mass Correction (No decoys found) [all charge states]
				20210315_DM_1411_R1: Peptide Prophet with Delta Mass Correction (No decoys found) [all charge states]
				20210315_DM_1411_R2: Peptide Prophet with Delta Mass Correction (No decoys found) [all charge states]
				20210315_DM_1411_R3_: Peptide Prophet with Delta Mass Correction (No decoys found) [all charge states]
				20210315_DM_1412_R1: Peptide Prophet with Delta Mass Correction (No decoys found) [all charge states]
				20210315_DM_1412_R2: Peptide Prophet with Delta Mass Correction (No decoys found) [all charge states]
				20210315_DM_1412_R3: Peptide Prophet with Delta Mass Correction (No decoys found) [all charge states]
				20210315_DM_1413_R1: Peptide Prophet with Delta Mass Correction (No decoys found) [all charge states]
				20210315_DM_1413_R2: Peptide Prophet with Delta Mass Correction (No decoys found) [all charge states]
				20210315_DM_1413_R3: Peptide Prophet with Delta Mass Correction (No decoys found) [all charge states]
				20210315_DM_1414_R1: Peptide Prophet with Delta Mass Correction (No decoys found) [all charge states]
				20210315_DM_1414_R2_: Peptide Prophet with Delta Mass Correction (No decoys found) [all charge states]
				20210315_DM_1414_R3: Peptide Prophet with Delta Mass Correction (No decoys found) [all charge states]
				20210315_DM_1415_R1: Peptide Prophet with Delta Mass Correction (No decoys found) [all charge states]
				20210315_DM_1415_R2: Peptide Prophet with Delta Mass Correction (No decoys found) [all charge states]
				20210315_DM_1415_R3: Peptide Prophet with Delta Mass Correction (No decoys found) [all charge states]
				20210315_DM_1416_R1: Peptide Prophet with Delta Mass Correction (No decoys found) [all charge states]
				20210315_DM_1416_R2: Peptide Prophet with Delta Mass Correction (No decoys found) [all charge states]
				20210315_DM_1416_R3: Peptide Prophet with Delta Mass Correction (No decoys found) [all charge states]
				20210315_DM_1417_R1: Peptide Prophet with Delta Mass Correction (No decoys found) [all charge states]
				20210315_DM_1417_R2: Peptide Prophet with Delta Mass Correction (No decoys found) [all charge states]
				20210315_DM_1417_R3: Peptide Prophet with Delta Mass Correction (No decoys found) [all charge states]
				20210315_DM_1418_R1: Peptide Prophet with Delta Mass Correction (No decoys found) [all charge states]
				20210315_DM_1418_R2: Peptide Prophet with Delta Mass Correction (No decoys found) [all charge states]
				20210315_DM_1418_R3: Peptide Prophet with Delta Mass Correction (No decoys found) [all charge states]
				20210315_DM_1419_R1: Peptide Prophet with Delta Mass Correction (No decoys found) [all charge states]
				20210315_DM_1419_R2: Peptide Prophet with Delta Mass Correction (No decoys found) [all charge states]
				20210315_DM_1419_R3: Peptide Prophet with Delta Mass Correction (No decoys found) [all charge states]
				20210315_DM_1420_R1: Peptide Prophet with Delta Mass Correction (No decoys found) [all charge states]
				20210315_DM_1420_R2: Peptide Prophet with Delta Mass Correction (No decoys found) [all charge states]
				20210315_DM_1420_R3: Peptide Prophet with Delta Mass Correction (No decoys found) [all charge states]
				20210315_DM_1421_R1: Peptide Prophet with Delta Mass Correction (No decoys found) [all charge states]
				20210315_DM_1421_R2: Peptide Prophet with Delta Mass Correction (No decoys found) [all charge states]
				20210315_DM_1421_R3: Peptide Prophet with Delta Mass Correction (No decoys found) [all charge states]
				20210315_DM_1422_R1: Peptide Prophet with Delta Mass Correction (No decoys found) [all charge states]
				20210315_DM_1422_R2: Peptide Prophet with Delta Mass Correction (No decoys found) [all charge states]
				20210315_DM_1422_R3: Peptide Prophet with Delta Mass Correction (No decoys found) [all charge states]
				20210315_DM_1423_R1: Peptide Prophet with Delta Mass Correction (No decoys found) [all charge states]
				20210315_DM_1423_R2: Peptide Prophet with Delta Mass Correction (No decoys found) [all charge states]
				20210315_DM_1423_R3: Peptide Prophet with Delta Mass Correction (No decoys found) [all charge states]
				20210315_DM_1424_R1: Peptide Prophet with Delta Mass Correction (No decoys found) [all charge states]
				20210315_DM_1424_R2: Peptide Prophet with Delta Mass Correction (No decoys found) [all charge states]
				20210315_DM_1424_R3: Peptide Prophet with Delta Mass Correction (No decoys found) [all charge states]
				20210315_DM_1425_R1: Peptide Prophet with Delta Mass Correction (No decoys found) [all charge states]
				20210315_DM_1425_R2: Peptide Prophet with Delta Mass Correction (No decoys found) [all charge states]
				20210315_DM_1425_R3: Peptide Prophet with Delta Mass Correction (No decoys found) [all charge states]
	Scaffold: Version: Scaffold_4.11.1
		Modification Metadata Set: 2334 modifications
			Source: C:\Program Files\Scaffold 4\parameters\unimod.xml
			Comment:
		Protein Grouping Strategy: Experiment-wide grouping with binary peptide-protein weights
		Peptide Thresholds: 95.0% minimum
		Protein Thresholds: 99.9% minimum and 1 peptide minimum
		Peptide FDR: 0.3% (Prophet)
		Protein FDR: 0.0% (Prophet)
		GO Annotation Source(s): NCBI (downloaded Mar 25, 2021)
		Pathway Annotation Source(s):
		Alternate ID Source(s):
																													Quantitative Value (Normalized Total Spectra)	Quantitative Value (Normalized Total Spectra)	Quantitative Value (Normalized Total Spectra)	Quantitative Value (Normalized Total Spectra)	Quantitative Value (Normalized Total Spectra)	Quantitative Value (Normalized Total Spectra)	Quantitative Value (Normalized Total Spectra)	Quantitative Value (Normalized Total Spectra)	Quantitative Value (Normalized Total Spectra)	Quantitative Value (Normalized Total Spectra)	Quantitative Value (Normalized Total Spectra)	Quantitative Value (Normalized Total Spectra)	Quantitative Value (Normalized Total Spectra)	Quantitative Value (Normalized Total Spectra)	Quantitative Value (Normalized Total Spectra)	Quantitative Value (Normalized Total Spectra)	Quantitative Value (Normalized Total Spectra)	Quantitative Value (Normalized Total Spectra)
DM1408_1425_Condensed																													1408	1409	1410	1411	1412	1413	1414	1415	1416	1417	1418	1419	1420	1421	1422	1423	1424	1425
#	Visible?	Starred?	Identified Proteins (426)	Accession Number	Alternate ID	Molecular Weight	Protein Grouping Ambiguity	Taxonomy	RNA interference	anatomical structure formation involved in morphogenesis	anatomical structure morphogenesis	cytoplasmic translation	gene silencing	gene silencing by RNA	protein folding	protein refolding	regulation of biological quality	regulation of gene expression, epigenetic	response to abiotic stimulus	response to heat	response to temperature stimulus	Z disc	cytosolic part	cytosolic ribosome	extracellular region	ribosomal subunit	carboxylic ester hydrolase activity	unfolded protein binding	ExtraPEG-1	ExtraPEG-2	ExtraPEG-3	6% 0.2M-1	6% 0.2M-2	6% 0.2M-3	6% 1.0M-1	6% 1.0M-2	6% 1.0M-3	4% 0.2M-1	4% 0.2M-2	4% 0.2M-3	4% 1.0M-1	4% 1.0M-2	4% 1.0M-3	SP3-1	SP3-2	SP3-3
1	TRUE	Empty	Apolipoprotein B-100 OS=Homo sapiens OX=9606 GN=APOB PE=1 SV=2	P04114		516 kDa	TRUE	Homo sapiens			artery morphogenesis						cholesterol homeostasis, positive regulation of cholesterol storage, positive regulation of lipid storage								chylomicron remnant, extracellular exosome, extracellular space, high-density lipoprotein particle, intermediate-density lipoprotein particle, low-density lipoprotein particle, mature chylomicron, very-low-density lipoprotein particle				2811	2428.3	2395.8	9064.6	9380.1	9258.5	12020	14889	14170	9357.8	9557.9	9415.3	3038	3287.8	8920.8	3264.1	9729.5	10027
2	TRUE	Empty	Complement C3 OS=Homo sapiens OX=9606 GN=C3 PE=1 SV=2	P01024		187 kDa		Homo sapiens									positive regulation of lipid storage								blood microparticle, extracellular exosome, extracellular region, extracellular space				2843.6	2854.5	3371.4	6614.5	6827.9	6855.6	2478.1	2394.6	2467.7	3306.4	3297.4	3065.2	3496.5	3488.1	6489.2	3560.7	7031.3	6765.4
3	TRUE	Empty	Serum albumin OS=Homo sapiens OX=9606 GN=ALB PE=1 SV=2	P02768		69 kDa		Homo sapiens									maintenance of mitochondrion location, retina homeostasis								blood microparticle, extracellular exosome, extracellular region, extracellular space				4517.6	4448.6	4719.7	1858.3	1698.4	1736.9	3269.9	3525.7	3887.4	4948.5	3974	3941.4	7144.5	7268.4	2160.6	7240.7	2101.4	2182.1
4	TRUE	Empty	Alpha-2-macroglobulin OS=Homo sapiens OX=9606 GN=A2M PE=1 SV=3	P01023		163 kDa	TRUE	Homo sapiens									blood coagulation, intrinsic pathway								blood microparticle, extracellular exosome, extracellular region, extracellular space				4452	5199	4253.6	854.85	768.04	735.23	1376.7	1136.9	1192.9	1506	1269.3	1519.2	2542.3	2521	632.27	2546.1	739.74	647.1
5	TRUE	Empty	Complement C4-B OS=Homo sapiens OX=9606 GN=C4B PE=1 SV=2	P0C0L5		193 kDa	TRUE	Homo sapiens																	blood microparticle, extracellular exosome, extracellular region, extracellular space				1228.9	1351	1241.7	2335	2191.4	2218.9	902.06	847.22	846.51	1210.2	1521.8	1304.1	1136.3	1086	2458.6	1064	2147	2180.1
6	TRUE	Empty	Complement C4-A OS=Homo sapiens OX=9606 GN=C4A PE=1 SV=2	P0C0L4		193 kDa	TRUE	Homo sapiens																	blood microparticle, extracellular exosome, extracellular region, extracellular space				1199.2	1318.8	1214.8	2283	2159.8	2181.2	871.07	817.69	822.2	1180.9	1485.3	1267.3	1114.9	1061.3	2422.1	1045.9	2118.1	2148.4
7	TRUE	Empty	Immunoglobulin gamma-1 heavy chain OS=Homo sapiens OX=9606 PE=1 SV=2	P0DOX5		49 kDa	TRUE	Homo sapiens																	extracellular region				1257.7	1359.2	1730.1	1253	1352.2	1436.8	823.54	794.93	900.13	1276	1204.3	1179.6	1718.4	1666.3	1463.4	1701.9	1586.9	1520
8	TRUE	Empty	C4b-binding protein alpha chain OS=Homo sapiens OX=9606 GN=C4BPA PE=1 SV=2	P04003		67 kDa		Homo sapiens																	blood microparticle, extracellular region, extracellular space				836.34	809.29	592.96	1502.9	1385.7	1411.1	1544.4	1867.7	1848	991.23	1059.2	849.99	414.55	447.21	2056.8	532.95	1705.6	1736.6
9	TRUE	Empty	Immunoglobulin heavy constant mu OS=Homo sapiens OX=9606 GN=IGHM PE=1 SV=4	P01871		49 kDa	TRUE	Homo sapiens																	blood microparticle, extracellular exosome, extracellular space, hexameric IgM immunoglobulin complex, pentameric IgM immunoglobulin complex				1572.3	1736.9	1418.1	1690.1	1679.9	1682.7	890.82	1008.6	1004.5	895.14	1067.3	1005.2	736.92	778.43	1678.2	820.42	1616.5	1648.6
10	TRUE	Empty	Serotransferrin OS=Homo sapiens OX=9606 GN=TF PE=1 SV=3	P02787		77 kDa		Homo sapiens									cellular iron ion homeostasis, iron ion homeostasis, positive regulation of bone resorption, regulation of protein stability, retina homeostasis								blood microparticle, extracellular exosome, extracellular region, extracellular space				1360.3	1304.1	1785.2	562.04	431.78	451.15	999.74	905.18	950.89	1384.1	1160.7	817.95	2189.9	2092.8	617.93	2083.1	580.67	573.61
11	TRUE	Empty	Fibronectin OS=Homo sapiens OX=9606 GN=FN1 PE=1 SV=5	P02751		272 kDa		Homo sapiens		angiogenesis, endodermal cell differentiation	angiogenesis, endodermal cell differentiation, substrate adhesion-dependent cell spreading						blood coagulation, fibrin clot formation, platelet aggregation, positive regulation of axon extension, regulation of cell shape								basement membrane, blood microparticle, extracellular exosome, extracellular matrix, extracellular space, fibrinogen complex				1451.9	1479.6	1139.7	1307.5	1412.9	1424	1003.1	944.37	939.65	583.29	687.9	690.78	671.77	650.22	1226.6	625.79	1594.8	1420.4
12	TRUE	Empty	Immunoglobulin mu heavy chain OS=Homo sapiens OX=9606 PE=1 SV=2	P0DOX6		63 kDa	TRUE	Homo sapiens																	extracellular region				921.73	934.05	777.72	0	466.85	467.42	0	0	0	0	0	0	0	0	1377.2	0	430.01	891.28
13	TRUE	Empty	Alpha-1-antitrypsin OS=Homo sapiens OX=9606 GN=SERPINA1 PE=1 SV=3	P01009		47 kDa	TRUE	Homo sapiens									blood coagulation								extracellular exosome, extracellular space				1073.3	1055	1185.4	354.03	305.3	313.88	822.95	715.24	877.94	1378.4	1020.6	938.24	2294.5	2254.6	195.93	2211.3	203.8	215.71
14	TRUE	Empty	Immunoglobulin kappa constant OS=Homo sapiens OX=9606 GN=IGKC PE=1 SV=2	P01834		12 kDa	TRUE	Homo sapiens									retina homeostasis								blood microparticle, extracellular exosome, extracellular region, extracellular space, immunoglobulin complex, circulating				1020.7	1012.6	1019.9	945.82	954.65	954.26	835.85	740.55	778.69	838.44	872.6	981.99	942.98	947.5	960.26	957.63	990.28	950.63
15	TRUE	Empty	Immunoglobulin kappa light chain OS=Homo sapiens OX=9606 PE=1 SV=1	P0DOX7		23 kDa	TRUE	Homo sapiens																	extracellular region				1029.2	1011.5	999.04	940.68	946.27	958.53	826.98	726.11	769.57	840.48	866.51	951.11	910.53	920.86	945.95	930.64	996.29	945.59
16	TRUE	Empty	Immunoglobulin heavy constant gamma 2 OS=Homo sapiens OX=9606 GN=IGHG2 PE=1 SV=2	P01859		36 kDa	TRUE	Homo sapiens																	blood microparticle, extracellular exosome, extracellular region, extracellular space, immunoglobulin complex, circulating				748.54	838.31	955.72	743.05	792.82	814.69	552.12	603.41	628.84	851.75	782.22	683.54	995.69	995.75	918.39	1019.7	962.22	965.62
17	TRUE	Empty	Complement factor H OS=Homo sapiens OX=9606 GN=CFH PE=1 SV=4	P08603		139 kDa	TRUE	Homo sapiens																	blood microparticle, extracellular exosome, extracellular region, extracellular space				741.22	588.38	679.23	1017.8	1140	1128.2	542.02	423.26	438.48	557.96	548.86	644.41	643.37	632.02	945.1	615.54	1162.2	1074.2
18	TRUE	Empty	Complement C5 OS=Homo sapiens OX=9606 GN=C5 PE=1 SV=4	P01031		188 kDa		Homo sapiens																	extracellular exosome, extracellular space				485.47	477.3	442.74	1130.3	1076.9	1084.1	321.14	302.95	297.69	357.55	351.07	375.58	478.46	472.67	925.47	460.45	1050.8	982.53
19	TRUE	Empty	Immunoglobulin heavy constant gamma 3 OS=Homo sapiens OX=9606 GN=IGHG3 PE=1 SV=2	P01860		41 kDa	TRUE	Homo sapiens									retina homeostasis								blood microparticle, extracellular exosome, extracellular region, extracellular space, immunoglobulin complex, circulating				537.6	495.1	580.1	593.05	578.77	592.36	452.63	364.85	359.5	480.05	484.9	581.45	601.5	598.94	643.19	592.52	663.33	655.51
20	TRUE	Empty	Apolipoprotein E OS=Homo sapiens OX=9606 GN=APOE PE=1 SV=1	P02649		36 kDa		Homo sapiens			artery morphogenesis						cellular calcium ion homeostasis, cholesterol homeostasis, fatty acid homeostasis, lipid transport involved in lipid storage, maintenance of location in cell, negative regulation of blood coagulation, negative regulation of long-term synaptic potentiation, negative regulation of platelet activation, negative regulation of postsynaptic membrane organization, positive regulation by host of viral process, positive regulation of presynaptic membrane organization, regulation of axon extension, regulation of neuronal synaptic plasticity, triglyceride homeostasis, vasodilation								blood microparticle, chylomicron, discoidal high-density lipoprotein particle, extracellular exosome, extracellular matrix, extracellular region, extracellular space, extracellular vesicle, intermediate-density lipoprotein particle, low-density lipoprotein particle, synaptic cleft, very-low-density lipoprotein particle				265.14	231.44	181.74	378.88	349.07	342.06	942.76	824.38	860.65	620.85	641.22	672.87	214.39	239.03	372.33	230.67	348.7	362.79
21	TRUE	Empty	Pregnancy zone protein OS=Homo sapiens OX=9606 GN=PZP PE=1 SV=4	P20742		164 kDa	TRUE	Homo sapiens																	blood microparticle, extracellular exosome				1007.5	1063.7	991.06	246.19	161.36	117.87	248.4	205.3	223.77	377.78	311.52	462.14	836.21	802.02	99.597	788.72	153.48	82.842
22	TRUE	Empty	Haptoglobin OS=Homo sapiens OX=9606 GN=HP PE=1 SV=1	P00738		45 kDa	TRUE	Homo sapiens																	blood microparticle, extracellular exosome, extracellular region, extracellular space				608.85	606.01	723.28	240.36	210.26	218.98	489.41	382.99	419.24	530.64	453.44	540.83	719.46	712.85	234.27	707.05	212.95	230.71
23	TRUE	Empty	Ceruloplasmin OS=Homo sapiens OX=9606 GN=CP PE=1 SV=1	P00450		122 kDa		Homo sapiens									cellular iron ion homeostasis, iron ion homeostasis								blood microparticle, extracellular exosome, extracellular region, extracellular space				548.3	501.12	568.17	240.67	216.01	236.29	399.71	373.08	409.13	494.18	418.04	431.46	665.57	625.67	244.05	629.46	250.65	242.48
24	TRUE	Empty	Vitamin K-dependent protein S OS=Homo sapiens OX=9606 GN=PROS1 PE=1 SV=1	P07225		75 kDa		Homo sapiens									blood coagulation, fibrinolysis								blood microparticle, extracellular exosome, extracellular region, extracellular space				240.22	244.92	189.65	663.6	564.2	592.14	450.34	535.03	496.13	200.43	258.73	271.06	117.89	136.4	778.54	129.38	622.42	645.44
25	TRUE	Empty	Immunoglobulin lambda constant 2 OS=Homo sapiens OX=9606 GN=IGLC2 PE=1 SV=1	P0DOY2		11 kDa	TRUE	Homo sapiens																	blood microparticle, extracellular exosome, extracellular region, extracellular space, immunoglobulin complex, circulating				382.63	392.26	410.08	420.27	457.78	423.01	332.87	331.02	317.98	365.37	366.3	329.28	450.35	427.76	395.49	435.85	485.52	468.16
26	TRUE	Empty	Plasminogen OS=Homo sapiens OX=9606 GN=PLG PE=1 SV=2	P00747		91 kDa		Homo sapiens									blood coagulation, fibrinolysis, muscle cell cellular homeostasis, negative regulation of fibrinolysis, positive regulation of fibrinolysis								blood microparticle, extracellular exosome, extracellular region, extracellular space				467.89	402.53	421.77	441.74	422.57	422.14	376.51	306.67	308.86	358.47	337.83	407.81	441.06	432.76	412.44	445.23	432.67	425.63
27	TRUE	Empty	von Willebrand factor OS=Homo sapiens OX=9606 GN=VWF PE=1 SV=4	P04275		309 kDa		Homo sapiens									blood coagulation, intrinsic pathway, hemostasis, platelet activation								extracellular exosome, extracellular matrix, extracellular region, extracellular space				235.88	262.56	184.62	665.6	563.14	584.02	559.7	543.59	393.92	218.75	401.77	285.29	51.811	0	658.27	0	558.16	574.36
28	TRUE	Empty	Immunoglobulin heavy constant alpha 1 OS=Homo sapiens OX=9606 GN=IGHA1 PE=1 SV=2	P01876		38 kDa	TRUE	Homo sapiens									retina homeostasis								blood microparticle, extracellular exosome, extracellular space, monomeric IgA immunoglobulin complex, secretory IgA immunoglobulin complex, secretory dimeric IgA immunoglobulin complex				484.52	474.37	515.6	362.14	361.2	356.08	366.85	335.71	349.41	357.57	345.96	378.06	434.95	420.27	347.41	416.98	369.16	361.99
29	TRUE	Empty	Prothrombin OS=Homo sapiens OX=9606 GN=F2 PE=1 SV=2	P00734		70 kDa		Homo sapiens									blood coagulation, intrinsic pathway, cytolysis by host of symbiont cells, fibrinolysis, negative regulation of fibrinolysis, negative regulation of platelet activation, neutrophil mediated killing of gram-negative bacterium, platelet activation, positive regulation of release of sequestered calcium ion into cytosol, regulation of blood coagulation, regulation of cell shape, regulation of cytosolic calcium ion concentration								blood microparticle, extracellular exosome, extracellular region, extracellular space				341.41	316.41	343.57	337.05	350.67	352.09	344.67	296.94	296.7	437.42	411.96	511.28	337.39	343.65	337.59	310.95	330.97	333.55
30	TRUE	Empty	Immunoglobulin heavy constant gamma 4 OS=Homo sapiens OX=9606 GN=IGHG4 PE=1 SV=1	P01861		36 kDa	TRUE	Homo sapiens																	blood microparticle, extracellular exosome, extracellular region, extracellular space, immunoglobulin complex, circulating				400.98	367.49	427.01	342.01	329.52	346.38	315.77	247.84	260.24	338.26	296.25	328.18	441.03	420.34	343.87	426.17	371.65	362
31	TRUE	Empty	Apolipoprotein A-I OS=Homo sapiens OX=9606 GN=APOA1 PE=1 SV=1	P02647		31 kDa		Homo sapiens									cholesterol homeostasis, lipid storage, phospholipid homeostasis, protein stabilization, triglyceride homeostasis								blood microparticle, chylomicron, discoidal high-density lipoprotein particle, extracellular exosome, extracellular region, extracellular space, extracellular vesicle, intermediate-density lipoprotein particle, low-density lipoprotein particle, spherical high-density lipoprotein particle, very-low-density lipoprotein particle				404.38	388.05	469.49	268.82	251.23	255.54	501.15	412.67	453.68	453.73	406.8	457.73	457.29	508.65	116.68	490.43	121.37	138.81
32	TRUE	Empty	Immunoglobulin lambda-1 light chain OS=Homo sapiens OX=9606 PE=1 SV=1	P0DOX8		23 kDa	TRUE	Homo sapiens																	extracellular region				285.71	306.16	332.65	358.54	382.54	350.83	274.88	263.61	261.28	293.46	300.35	271	382.15	365.11	322.44	375.71	416.67	397.11
33	TRUE	Empty	Keratin, type I cytoskeletal 10 OS=Homo sapiens OX=9606 GN=KRT10 PE=1 SV=6	P13645		59 kDa	TRUE	Homo sapiens																	extracellular exosome, extracellular space				313.74	397.37	372.35	214.55	357.5	240.29	457.33	420.34	333.18	502.35	700.06	533.73	272.29	301.59	220.01	287.75	151.01	150.45
34	TRUE	Empty	Keratin, type I cytoskeletal 9 OS=Homo sapiens OX=9606 GN=KRT9 PE=1 SV=3	P35527		62 kDa	TRUE	Homo sapiens																	extracellular exosome, extracellular space				350.71	367.41	381.37	206.99	271.92	243.38	520.48	456.77	358.46	371.64	537.71	479.14	254.04	291.36	130.03	301.81	144.45	108.7
35	TRUE	Empty	Keratin, type II cytoskeletal 1 OS=Homo sapiens OX=9606 GN=KRT1 PE=1 SV=6	P04264		66 kDa	TRUE	Homo sapiens									establishment of skin barrier, fibrinolysis, retina homeostasis								blood microparticle, extracellular exosome, extracellular region, extracellular space				312.4	322.71	339.41	201.54	294.35	216.61	558.16	438.64	335.21	401.05	514.41	476.8	259.19	303.63	151.41	288.84	144.34	117.06
36	TRUE	Empty	Hemopexin OS=Homo sapiens OX=9606 GN=HPX PE=1 SV=2	P02790		52 kDa		Homo sapiens									cellular iron ion homeostasis								blood microparticle, extracellular exosome, extracellular region, extracellular space				405.26	350.78	351.52	173.13	139.59	148.53	321.6	283.69	301.74	354.43	310.44	338.79	507.05	504.6	158.58	479.42	139.83	150.54
37	TRUE	Empty	Haptoglobin-related protein OS=Homo sapiens OX=9606 GN=HPR PE=2 SV=2	P00739		39 kDa	TRUE	Homo sapiens																	blood microparticle, extracellular exosome, extracellular region, extracellular space, spherical high-density lipoprotein particle				447.6	432.73	476.89	195.09	187.09	183.7	296	226.78	256.16	326.05	288.1	316.2	422.73	408.27	171.05	406.2	156.02	165.5
38	TRUE	Empty	Vitamin D-binding protein OS=Homo sapiens OX=9606 GN=GC PE=1 SV=2	P02774		53 kDa		Homo sapiens																	blood microparticle, extracellular exosome, extracellular region, extracellular space				360.84	321.59	342.58	163.47	145.27	156.65	312.37	252.98	276.43	338.23	283.07	332.84	474.56	459.31	123.8	453.98	140.9	143.77
39	TRUE	Empty	Inter-alpha-trypsin inhibitor heavy chain H4 OS=Homo sapiens OX=9606 GN=ITIH4 PE=1 SV=4	Q14624		103 kDa		Homo sapiens																	blood microparticle, extracellular exosome				414.03	432.71	401.13	177.62	187.22	192.86	237.53	223.99	256.17	290.58	268.87	196.19	379.07	378.34	153.19	368.96	178.18	175.57
40	TRUE	Empty	Complement C1s subcomponent OS=Homo sapiens OX=9606 GN=C1S PE=1 SV=1	P09871		77 kDa	TRUE	Homo sapiens																	blood microparticle, extracellular region, extracellular space				322.61	336.24	249.31	457.48	393.66	412.22	93.094	75.18	79.986	133.7	158.28	153.35	116.93	101.56	536.3	101.24	412.44	443.85
41	TRUE	Empty	Complement C1r subcomponent OS=Homo sapiens OX=9606 GN=C1R PE=1 SV=2	P00736		80 kDa	TRUE	Homo sapiens																	blood microparticle, extracellular exosome, extracellular region, extracellular space				361.94	347.58	262.09	462.82	360.06	383.81	76.876	62.96	66.855	124.58	173.5	156.85	113.82	119.99	503.31	107.15	348.46	406.17
42	TRUE	Empty	Antithrombin-III OS=Homo sapiens OX=9606 GN=SERPINC1 PE=1 SV=1	P01008		53 kDa		Homo sapiens									blood coagulation, lactation, regulation of blood coagulation, intrinsic pathway								blood microparticle, extracellular exosome, extracellular region, extracellular space				314.89	313.28	294.02	184.32	178.9	171.14	260.61	240.26	258.22	262.26	237.45	211.64	353.63	318.01	152.3	347.94	138.24	148.03
43	TRUE	Empty	Complement factor B OS=Homo sapiens OX=9606 GN=CFB PE=1 SV=2	P00751		86 kDa		Homo sapiens																	blood microparticle, extracellular exosome, extracellular region, extracellular space				267.71	231.33	291.95	138.62	109.01	121.47	224.83	191.07	210.63	267.34	227.29	228.26	332.3	347.8	141.61	347.92	134.8	133.75
44	TRUE	Empty	CD5 antigen-like OS=Homo sapiens OX=9606 GN=CD5L PE=1 SV=1	O43866		38 kDa		Homo sapiens																	blood microparticle, extracellular region, extracellular space				262.53	244.87	192.63	250.16	223.46	220.64	184.51	148.51	141.75	126.58	138.97	161.69	110.72	103.62	274.44	101.36	248.55	238.24
45	TRUE	Empty	Inter-alpha-trypsin inhibitor heavy chain H2 OS=Homo sapiens OX=9606 GN=ITIH2 PE=1 SV=2	P19823		106 kDa		Homo sapiens																	blood microparticle, extracellular exosome				249.88	245.87	290.75	150.92	148.92	167.06	196.88	154.75	173.14	233.03	185.63	206.86	322.14	312.87	146.1	311.84	167.19	158.01
46	TRUE	Empty	Complement factor I OS=Homo sapiens OX=9606 GN=CFI PE=1 SV=2	P05156		66 kDa		Homo sapiens																	extracellular exosome, extracellular space				170.08	135.93	131.14	319.34	252.16	272.36	100.52	83.244	77.973	141.77	203.98	192.56	120.97	132.35	346.5	122.32	266.51	291.78
47	TRUE	Empty	Immunoglobulin lambda constant 7 OS=Homo sapiens OX=9606 GN=IGLC7 PE=1 SV=3	A0M8Q6		11 kDa	TRUE	Homo sapiens																	immunoglobulin complex, circulating				228.5	205.42	215.3	228.37	247.72	220.95	58.113	156.65	151.9	165.02	184.67	186.66	180.88	199.85	220.02	206.65	247.93	221.45
48	TRUE	Empty	Immunoglobulin alpha-2 heavy chain OS=Homo sapiens OX=9606 PE=1 SV=2	P0DOX2		49 kDa	TRUE	Homo sapiens																	extracellular region				253.73	251.19	274.06	190.94	175.09	188.4	180.54	152.5	155.93	169.12	155.23	154.53	205.29	221.5	178.12	214.53	183.14	180.57
49	TRUE	Empty	Keratin, type II cytoskeletal 2 epidermal OS=Homo sapiens OX=9606 GN=KRT2 PE=1 SV=2	P35908		65 kDa	TRUE	Homo sapiens																	extracellular exosome, extracellular space				185.5	249.04	219.48	109.41	164.9	135.66	389.16	255.15	212.66	299.73	351.04	360.22	144.32	170.16	117.58	174.55	92.466	70.245
50	TRUE	Empty	Alpha-1-antichymotrypsin OS=Homo sapiens OX=9606 GN=SERPINA3 PE=1 SV=2	P01011		48 kDa		Homo sapiens									maintenance of gastrointestinal epithelium								blood microparticle, extracellular exosome, extracellular region, extracellular space				242.36	207.53	226.53	87.177	75.458	72.1	164.26	156.84	172.16	243.13	174.55	178.33	350.56	331.24	87.294	373.86	76.345	77.733
51	TRUE	Empty	Plasma protease C1 inhibitor OS=Homo sapiens OX=9606 GN=SERPING1 PE=1 SV=2	P05155		55 kDa		Homo sapiens									blood coagulation, intrinsic pathway, fibrinolysis								blood microparticle, extracellular exosome, extracellular region, extracellular space				188.4	173.23	147.95	214.82	176.77	195.25	136.1	112.86	116.44	154.94	134.95	152.2	223.55	226.54	189.75	224.65	145.16	157.12
52	TRUE	Empty	Apolipoprotein A-IV OS=Homo sapiens OX=9606 GN=APOA4 PE=1 SV=3	P06727		45 kDa	TRUE	Homo sapiens									cholesterol homeostasis, triglyceride homeostasis								blood microparticle, chylomicron, extracellular exosome, extracellular space, high-density lipoprotein particle, very-low-density lipoprotein particle				186.96	167.12	185.77	125.15	111.81	121.8	283.21	212.59	221.75	206.57	177.49	228.2	249.96	235.94	26.727	239.55	38.234	47.639
53	TRUE	Empty	Gelsolin OS=Homo sapiens OX=9606 GN=GSN PE=1 SV=1	P06396		86 kDa		Homo sapiens									actin nucleation, barbed-end actin filament capping, positive regulation of actin nucleation, protein destabilization, sequestering of actin monomers		response to muscle stretch						blood microparticle, extracellular exosome, extracellular region, extracellular space				180.84	160.8	199.49	150	131.22	136.12	173.25	155.96	153.89	225.75	213.1	252.01	201.2	199.97	132.71	192.56	135.8	128.71
54	TRUE	Empty	Immunoglobulin kappa variable 3-20 OS=Homo sapiens OX=9606 GN=IGKV3-20 PE=1 SV=2	P01619		13 kDa	TRUE	Homo sapiens																	blood microparticle, extracellular exosome, extracellular space, monomeric IgA immunoglobulin complex, pentameric IgM immunoglobulin complex, secretory IgA immunoglobulin complex				148.77	155.67	259.45	150.92	167.73	166.29	59.053	60.194	63.781	123.57	134.92	111.82	222.56	205.02	131.77	221.65	190.26	178.03
55	TRUE	Empty	Alpha-1B-glycoprotein OS=Homo sapiens OX=9606 GN=A1BG PE=1 SV=4	P04217		54 kDa		Homo sapiens																	blood microparticle, extracellular exosome, extracellular region, extracellular space				198.87	171.23	202.61	65.621	61.385	66.617	160.98	132	137.73	205.51	153.22	176	293.71	286.15	68.577	285.82	61.934	68.525
56	TRUE	Empty	Beta-2-glycoprotein 1 OS=Homo sapiens OX=9606 GN=APOH PE=1 SV=3	P02749		38 kDa		Homo sapiens									blood coagulation, intrinsic pathway, negative regulation of blood coagulation, negative regulation of fibrinolysis, positive regulation of blood coagulation, regulation of fibrinolysis								chylomicron, extracellular exosome, extracellular space, high-density lipoprotein particle, very-low-density lipoprotein particle				200.81	140.05	177.82	111.76	107.08	108.71	211.71	144.51	140.76	178.23	172.45	250.84	207.29	210.28	88.182	203.59	83.188	86.916
57	TRUE	Empty	Kininogen-1 OS=Homo sapiens OX=9606 GN=KNG1 PE=1 SV=2	P01042		72 kDa		Homo sapiens									blood coagulation, intrinsic pathway, killing of cells of other organism, negative regulation of blood coagulation, positive regulation of cytosolic calcium ion concentration, vasodilation								blood microparticle, extracellular exosome, extracellular region, extracellular space				223.81	211.74	213.52	88.254	70.734	83.661	172.15	130.12	129.65	163	145.09	167.62	229.6	221.47	83.738	233.64	72.207	84.413
58	TRUE	Empty	Transthyretin OS=Homo sapiens OX=9606 GN=TTR PE=1 SV=1	P02766		16 kDa		Homo sapiens									retinol metabolic process, thyroid hormone transport								extracellular exosome, extracellular space				134.75	147.39	159.87	76.64	71.656	70.349	125.35	113.84	120.51	155	131.89	158.08	261.06	246.24	16.916	275.76	18.626	25.088
59	TRUE	Empty	Heparin cofactor 2 OS=Homo sapiens OX=9606 GN=SERPIND1 PE=1 SV=3	P05546		57 kDa		Homo sapiens									blood coagulation								extracellular exosome, extracellular space				206.19	210.72	238.31	56.483	47.517	56.874	158.22	167.96	188.35	168.11	133.94	154.58	220.47	207.29	41.856	203.5	38.182	40.924
60	TRUE	Empty	C4b-binding protein beta chain OS=Homo sapiens OX=9606 GN=C4BPB PE=1 SV=1	P20851		28 kDa		Homo sapiens									blood coagulation								extracellular region, extracellular space				118.48	115.16	67.476	235.78	200.02	187.82	201.92	200.75	173.17	92.199	114.66	103.4	40.661	45.113	154.99	46.118	125.37	135.41
61	TRUE	Empty	Clusterin OS=Homo sapiens OX=9606 GN=CLU PE=1 SV=1	P10909		52 kDa		Homo sapiens			cell morphogenesis				chaperone-mediated protein folding		protein stabilization								blood microparticle, extracellular exosome, extracellular region, extracellular space, spherical high-density lipoprotein particle			unfolded protein binding	134.67	125.56	134.99	97.798	94.958	96.197	230.59	188.98	221.73	174.14	149.15	161.65	188.07	161.97	65.006	177.52	69.573	63.529
62	TRUE	Empty	Afamin OS=Homo sapiens OX=9606 GN=AFM PE=1 SV=1	P43652		69 kDa		Homo sapiens									protein stabilization								blood microparticle, extracellular exosome, extracellular region, extracellular space				188.33	154.66	150.9	59.408	29.861	47.599	167.88	153.72	156.94	193.43	166.4	159.3	221.43	220.46	34.703	216.39	38.978	40.983
63	TRUE	Empty	Inter-alpha-trypsin inhibitor heavy chain H1 OS=Homo sapiens OX=9606 GN=ITIH1 PE=1 SV=3	P19827		101 kDa		Homo sapiens																	blood microparticle, extracellular exosome				156.39	180.61	195.59	95.811	93.938	101.21	104.35	98.664	116.44	175.18	135.95	122.44	219.41	225.74	91.752	226.63	107.77	95.311
64	TRUE	Empty	Complement C1q subcomponent subunit A OS=Homo sapiens OX=9606 GN=C1QA PE=1 SV=2	P02745		26 kDa		Homo sapiens																	complement component C1 complex				121.87	242.72	190.67	244.88	270.89	272.99	10.058	0	0	0	13.201	16.597	11.185	6.1273	312.7	11.136	267.34	297.7
65	TRUE	Empty	Fibrinogen alpha chain OS=Homo sapiens OX=9606 GN=FGA PE=1 SV=2	P02671		95 kDa		Homo sapiens									blood coagulation, blood coagulation, common pathway, fibrinolysis, negative regulation of blood coagulation, common pathway, platelet aggregation, positive regulation of peptide hormone secretion, positive regulation of vasoconstriction								blood microparticle, extracellular exosome, extracellular space, extracellular vesicle, fibrinogen complex				194.61	180.59	143.96	115.69	118.25	101.31	178.42	145.42	152.92	75.935	114.63	146.26	107.77	108.58	129.17	101.34	136.58	129.56
66	TRUE	Empty	Complement component C8 beta chain OS=Homo sapiens OX=9606 GN=C8B PE=1 SV=3	P07358		67 kDa		Homo sapiens																	extracellular exosome, extracellular vesicle				130.68	119.36	133.03	128.81	114.5	120.1	77.867	67.181	65.815	197.5	195.83	173.56	107.69	92.247	127.39	96.311	121.43	123.68
67	TRUE	Empty	Complement component C6 OS=Homo sapiens OX=9606 GN=C6 PE=1 SV=3	P13671		105 kDa		Homo sapiens																	extracellular exosome				149.57	140.14	195.71	93.404	87.438	94.573	82.699	96.841	100.22	131.68	118.69	110.6	186.99	186.68	80.184	187.44	102.68	89.502
68	TRUE	Empty	Keratin, type II cytoskeletal 6B OS=Homo sapiens OX=9606 GN=KRT6B PE=1 SV=5	P04259		60 kDa	TRUE	Homo sapiens																	extracellular exosome				0	0	0	0	0	0	160.92	223.93	0	0	247.58	329.27	0	0	0	0	0	0
69	TRUE	Empty	Vitronectin OS=Homo sapiens OX=9606 GN=VTN PE=1 SV=1	P04004		54 kDa		Homo sapiens		endodermal cell differentiation	endodermal cell differentiation						negative regulation of blood coagulation								blood microparticle, extracellular exosome, extracellular region, extracellular space				163.39	161.88	158.93	100.53	94.095	93.315	172.28	126.18	135.67	145.76	133.91	152.2	154.52	142.59	67.698	149.37	73.067	69.34
70	TRUE	Empty	Complement C1q subcomponent subunit B OS=Homo sapiens OX=9606 GN=C1QB PE=1 SV=3	P02746		27 kDa		Homo sapiens																	blood microparticle, complement component C1 complex, extracellular region				164.36	199.21	132.24	265.9	220.57	228.32	9.8226	12.148	11.134	25.316	41.596	36.858	55.857	24.63	211.12	24.064	182.3	183.93
71	TRUE	Empty	Keratin, type I cytoskeletal 14 OS=Homo sapiens OX=9606 GN=KRT14 PE=1 SV=4	P02533		52 kDa	TRUE	Homo sapiens											response to ionizing radiation						extracellular exosome				119.31	112.11	117.02	56.308	97.82	76.457	198.63	220.71	120.51	161.01	224.23	277.01	78.278	103.71	31.161	92.322	32.264	17.441
72	TRUE	Empty	Keratin, type I cytoskeletal 16 OS=Homo sapiens OX=9606 GN=KRT16 PE=1 SV=4	P08779		51 kDa	TRUE	Homo sapiens			morphogenesis of an epithelium						establishment of skin barrier								extracellular exosome				122.15	102.8	104.22	0	95.896	67.026	193.92	253.49	110.39	138.72	203.94	353.07	77.247	112.96	0	112.33	0	0
73	TRUE	Empty	Complement factor H-related protein 1 OS=Homo sapiens OX=9606 GN=CFHR1 PE=1 SV=2	Q03591		38 kDa	TRUE	Homo sapiens									cytolysis by host of symbiont cells								blood microparticle, extracellular region, extracellular space				91.352	84.032	94.307	180.58	177.81	180.38	73.792	59.005	68.845	92.167	102.47	115.31	86.439	83.127	183.5	75.256	171.39	173.19
74	TRUE	Empty	Complement component C7 OS=Homo sapiens OX=9606 GN=C7 PE=1 SV=2	P10643		94 kDa	TRUE	Homo sapiens									cellular sodium ion homeostasis								extracellular exosome				139.91	129.74	164.84	106.06	114.42	123.12	72.801	69.126	73.919	106.28	94.36	108.16	147.34	159.87	109.58	155.28	126.39	121.3
75	TRUE	Empty	Keratin, type II cytoskeletal 5 OS=Homo sapiens OX=9606 GN=KRT5 PE=1 SV=3	P13647		62 kDa	TRUE	Homo sapiens																	extracellular exosome				90.926	115.16	127.03	47.864	88.42	60.599	241.88	190.41	129.61	176.19	237.42	265.08	62.982	108.68	32.067	105.29	28.874	16.717
76	TRUE	Empty	Apolipoprotein M OS=Homo sapiens OX=9606 GN=APOM PE=1 SV=2	O95445		21 kDa		Homo sapiens									cholesterol homeostasis								discoidal high-density lipoprotein particle, low-density lipoprotein particle, spherical high-density lipoprotein particle, very-low-density lipoprotein particle				38.449	37.375	63.602	141.74	131.19	134.87	172.67	194.51	184.28	155.93	148.17	152.2	76.127	106.67	14.251	91.248	11.865	20.867
77	TRUE	Empty	Keratin, type II cytoskeletal 6C OS=Homo sapiens OX=9606 GN=KRT6C PE=1 SV=3	P48668		60 kDa	TRUE	Homo sapiens																	extracellular exosome				89.552	87.164	99.319	36.403	87.4	51.607	213.19	198.48	121.5	150.9	221.19	303.11	71.098	118.95	0	107.4	0	0
78	TRUE	Empty	Keratin, type II cytoskeletal 6A OS=Homo sapiens OX=9606 GN=KRT6A PE=1 SV=3	P02538		60 kDa	TRUE	Homo sapiens			morphogenesis of an epithelium						cytolysis by host of symbiont cells, negative regulation of cytolysis by symbiont of host cells								extracellular exosome				58.526	58.962	99.319	0	62.819	0	211	198.48	121.5	152.94	221.19	300.74	71.098	117.93	0	106.41	0	0
79	TRUE	Empty	Complement component C9 OS=Homo sapiens OX=9606 GN=C9 PE=1 SV=2	P02748		63 kDa	TRUE	Homo sapiens																	blood microparticle, extracellular exosome, extracellular region, extracellular space				120.48	115.16	135.13	90.039	83.657	91.118	105.56	98.713	96.176	128.61	115.63	116.53	135.12	132.22	73.943	133.31	78.171	73.522
80	TRUE	Empty	Alpha-2-HS-glycoprotein OS=Homo sapiens OX=9606 GN=AHSG PE=1 SV=2	P02765		39 kDa		Homo sapiens																	blood microparticle, extracellular exosome, extracellular matrix, extracellular region, extracellular space				83.921	69.455	70.496	49.564	36.267	43.964	101.91	83.269	102.26	136.77	108.55	92.736	280.48	247.03	40.948	254.39	36.42	45.994
81	TRUE	Empty	Serum paraoxonase/arylesterase 1 OS=Homo sapiens OX=9606 GN=PON1 PE=1 SV=3	P27169		40 kDa		Homo sapiens																	blood microparticle, extracellular exosome, extracellular space, spherical high-density lipoprotein particle		acyl-L-homoserine-lactone lactonohydrolase activity, arylesterase activity		89.233	92.421	120.18	105.68	107.11	103.59	113.65	129.48	128.63	121.57	104.5	120.06	91.45	87.171	95.3	99.164	88.251	91.861
82	TRUE	Empty	Alpha-1-acid glycoprotein 1 OS=Homo sapiens OX=9606 GN=ORM1 PE=1 SV=1	P02763		24 kDa	TRUE	Homo sapiens																	blood microparticle, extracellular exosome, extracellular region, extracellular space				84.395	85.096	88.483	65.089	52.156	53.738	117.49	111.85	115.45	155.96	118.7	118.87	211.36	229.75	36.525	239.57	28.008	35.098
83	TRUE	Empty	Alpha-1-acid glycoprotein 2 OS=Homo sapiens OX=9606 GN=ORM2 PE=1 SV=2	P19652		24 kDa	TRUE	Homo sapiens																	blood microparticle, extracellular exosome, extracellular region, extracellular space				96.238	91.321	88.373	85.82	75.474	74.751	117.04	108.76	115.45	139.75	114.62	107.03	183.95	188.68	44.532	194.52	35.647	42.642
84	TRUE	Empty	Apolipoprotein D OS=Homo sapiens OX=9606 GN=APOD PE=1 SV=1	P05090		21 kDa		Homo sapiens		angiogenesis	angiogenesis												cytosolic ribosome	cytosolic ribosome	extracellular exosome, extracellular space				57.518	55.009	59.541	108.31	102.34	109.25	186.82	139.49	142.79	126.57	122.76	149.79	81.29	89.233	78.387	88.255	79.735	76.915
85	TRUE	Empty	Retinol-binding protein 4 OS=Homo sapiens OX=9606 GN=RBP4 PE=1 SV=3	P02753		23 kDa		Homo sapiens		heart trabecula formation	embryonic organ morphogenesis, embryonic retina morphogenesis in camera-type eye, female genitalia morphogenesis, heart trabecula formation						glucose homeostasis, maintenance of gastrointestinal epithelium, positive regulation of insulin secretion, retinol metabolic process								extracellular exosome, extracellular space				178.08	152.56	195.41	42.595	27.823	35.487	80.238	51.816	55.692	82.075	65.951	58.229	253.91	233.84	39.145	228.37	37.462	30.104
86	TRUE	Empty	Plasma kallikrein OS=Homo sapiens OX=9606 GN=KLKB1 PE=1 SV=1	P03952		71 kDa		Homo sapiens									blood coagulation, intrinsic pathway, fibrinolysis, positive regulation of fibrinolysis								extracellular exosome, extracellular space				219.89	170.23	166.88	28.546	31.682	25.662	105.66	81.604	91.133	103.29	91.318	97.495	147.35	143.69	33.86	136.46	33.903	35.108
87	TRUE	Empty	Apolipoprotein(a) OS=Homo sapiens OX=9606 GN=LPA PE=1 SV=1	P08519		501 kDa		Homo sapiens																	plasma lipoprotein particle				57.518	67.461	46.701	111.74	85.517	83.117	177.78	163.74	149.86	136.73	167.41	197.37	10.155	7.1957	111.33	4.0251	79.612	96.082
88	TRUE	Empty	Zinc-alpha-2-glycoprotein OS=Homo sapiens OX=9606 GN=AZGP1 PE=1 SV=2	P25311		34 kDa		Homo sapiens									retina homeostasis								extracellular exosome, extracellular space				28.658	23.879	38.701	31.918	20.482	20.038	89.127	109.98	123.55	167.13	134.94	143.88	230.65	234.04	18.706	240.57	19.556	23.419
89	TRUE	Empty	Complement component C8 alpha chain OS=Homo sapiens OX=9606 GN=C8A PE=1 SV=2	P07357		65 kDa		Homo sapiens																	blood microparticle, extracellular exosome, extracellular region, extracellular space				117.4	92.366	91.368	98.638	90.301	99.08	68.171	54.952	62.77	130.64	102.48	111.78	88.452	85.135	93.537	86.195	95.082	89.561
90	TRUE	Empty	Fibulin-1 OS=Homo sapiens OX=9606 GN=FBLN1 PE=1 SV=4	P23142		77 kDa		Homo sapiens									blood coagulation, fibrin clot formation, negative regulation of transformation of host cell by virus								elastic fiber, extracellular exosome, extracellular matrix, extracellular region, extracellular space				57.451	51.915	53.623	112.91	132.04	131.13	182.02	154.43	161.01	45.61	49.702	55.883	57.974	66.625	96.219	66.159	106.85	102
91	TRUE	Empty	Complement factor H-related protein 2 OS=Homo sapiens OX=9606 GN=CFHR2 PE=1 SV=1	P36980		31 kDa	TRUE	Homo sapiens									cytolysis by host of symbiont cells								extracellular region				51.259	44.663	61.517	139.08	128.4	134.05	50.634	35.576	41.527	66.868	69.983	72.519	74.225	74.869	138.96	68.264	129	128.82
92	TRUE	Empty	Protein AMBP OS=Homo sapiens OX=9606 GN=AMBP PE=1 SV=1	P02760		39 kDa		Homo sapiens																	blood microparticle, extracellular exosome, extracellular region, extracellular space				123.66	104.86	106.26	69.14	59.564	66.825	100.68	77.19	86.071	105.3	85.228	98.697	135.06	127.18	70.379	129.47	70.591	74.4
93	TRUE	Empty	Apolipoprotein C-IV OS=Homo sapiens OX=9606 GN=APOC4 PE=1 SV=1	P55056		15 kDa		Homo sapiens									positive regulation of sequestering of triglyceride, triglyceride homeostasis								high-density lipoprotein particle, very-low-density lipoprotein particle				72.466	52.94	35.778	78.83	82.838	78.841	194.56	147.48	153.94	125.61	128.85	147.45	54.862	60.484	50.783	55.125	38.222	43.523
94	TRUE	Empty	Apolipoprotein L1 OS=Homo sapiens OX=9606 GN=APOL1 PE=1 SV=5	O14791		44 kDa		Homo sapiens									cytolysis by host of symbiont cells								blood microparticle, extracellular region, extracellular space, high-density lipoprotein particle, very-low-density lipoprotein particle				72.553	81.945	70.422	98.365	94.041	96.577	97.034	95.786	89.155	60.79	58.851	58.258	58.956	58.469	99.777	58.166	86.618	96.946
95	TRUE	Empty	Hyaluronan-binding protein 2 OS=Homo sapiens OX=9606 GN=HABP2 PE=1 SV=1	Q14520		63 kDa		Homo sapiens																	extracellular region, extracellular space				60.421	47.721	59.582	56.617	54.982	54.93	111.42	82.416	79.015	88.069	97.423	116.56	72.16	68.742	59.694	76.183	54.296	59.359
96	TRUE	Empty	Alpha-2-antiplasmin OS=Homo sapiens OX=9606 GN=SERPINF2 PE=1 SV=3	P08697		55 kDa		Homo sapiens			blood vessel morphogenesis						fibrinolysis, negative regulation of fibrinolysis, regulation of blood vessel diameter by renin-angiotensin								blood microparticle, extracellular exosome, extracellular region, extracellular space, fibrinogen complex				93.897	77.806	88.402	48.395	51.187	45.983	87.54	78.276	91.127	87.024	64.934	70.115	120.91	123.08	35.639	111.25	35.583	32.6
97	TRUE	Empty	Galectin-3-binding protein OS=Homo sapiens OX=9606 GN=LGALS3BP PE=1 SV=1	Q08380		65 kDa		Homo sapiens																	blood microparticle, extracellular exosome, extracellular region, extracellular space				155.06	140.03	114.29	61.472	68.876	64.547	128.32	86.299	91.12	40.481	43.624	54.686	43.707	41.009	35.634	41.073	46.623	48.485
98	TRUE	Empty	Apolipoprotein C-I OS=Homo sapiens OX=9606 GN=APOC1 PE=1 SV=1	P02654		9 kDa		Homo sapiens																	chylomicron, extracellular region, high-density lipoprotein particle, very-low-density lipoprotein particle				29.896	36.351	26.807	52.04	39.126	43.242	236.69	110.85	135.7	86.053	136.01	121.24	37.551	36.82	28.519	29.117	25.433	36.755
99	TRUE	Empty	Keratin, type I cytoskeletal 17 OS=Homo sapiens OX=9606 GN=KRT17 PE=1 SV=2	Q04695		48 kDa	TRUE	Homo sapiens			hair follicle morphogenesis																		23.529	19.837	0	0	0	0	110.06	123.19	40.532	78.952	117.7	171.18	25.475	60.519	0	63.199	0	0
100	TRUE	Empty	Pigment epithelium-derived factor OS=Homo sapiens OX=9606 GN=SERPINF1 PE=1 SV=4	P36955		46 kDa		Homo sapiens									cellular response to glucose stimulus		response to acidic pH						basement membrane, extracellular exosome, extracellular region, extracellular space				134.53	74.712	86.576	32.177	23.331	33.119	60.382	55.99	59.747	100.28	78.118	65.362	104.65	103.64	25.839	100.21	19.504	25.927
101	TRUE	Empty	IgGFc-binding protein OS=Homo sapiens OX=9606 GN=FCGBP PE=1 SV=3	Q9Y6R7		572 kDa		Homo sapiens																	extracellular exosome, extracellular matrix, extracellular space				252.2	259.54	166.77	31.946	61.408	52.733	6.1932	2.0423	11.141	17.217	15.211	11.877	39.65	45.154	22.285	43.115	51.035	30.116
102	TRUE	Empty	Immunoglobulin J chain OS=Homo sapiens OX=9606 GN=JCHAIN PE=1 SV=4	P01591		18 kDa		Homo sapiens									retina homeostasis								blood microparticle, extracellular exosome, extracellular space, monomeric IgA immunoglobulin complex, pentameric IgM immunoglobulin complex, secretory IgA immunoglobulin complex, secretory dimeric IgA immunoglobulin complex				102.16	93.39	76.512	96.615	81.937	85.762	75.515	51.728	53.67	46.583	57.835	60.623	51.829	50.274	56.121	47.14	60.213	61.04
103	TRUE	Empty	Apolipoprotein C-III OS=Homo sapiens OX=9606 GN=APOC3 PE=1 SV=1	P02656		11 kDa		Homo sapiens									cholesterol homeostasis, triglyceride homeostasis								chylomicron, extracellular exosome, extracellular space, intermediate-density lipoprotein particle, spherical high-density lipoprotein particle, very-low-density lipoprotein particle				50.697	37.356	34.779	58.645	50.249	49.618	161.61	128.07	153.9	107.31	115.65	98.697	37.595	43.051	21.378	44.18	22.02	24.246
104	TRUE	Empty	Fibrinogen beta chain OS=Homo sapiens OX=9606 GN=FGB PE=1 SV=2	P02675		56 kDa		Homo sapiens									blood coagulation, blood coagulation, fibrin clot formation, fibrinolysis, platelet aggregation, positive regulation of peptide hormone secretion, positive regulation of vasoconstriction								blood microparticle, extracellular exosome, extracellular space, extracellular vesicle, fibrinogen complex				90.926	89.196	71.475	53.111	39.938	52.703	89.169	97.796	82.042	55.733	86.259	84.362	0	0	65.91	0	56.819	47.655
105	TRUE	Empty	Angiotensinogen OS=Homo sapiens OX=9606 GN=AGT PE=1 SV=1	P01019		53 kDa		Homo sapiens									angiotensin-mediated drinking behavior, artery smooth muscle contraction, cellular sodium ion homeostasis, positive regulation of blood pressure, positive regulation of cytosolic calcium ion concentration, positive regulation of membrane hyperpolarization, positive regulation of renal sodium excretion, regulation of blood vessel diameter by renin-angiotensin, regulation of heart rate, regulation of long-term neuronal synaptic plasticity, regulation of renal output by angiotensin, regulation of renal sodium excretion, regulation of vasoconstriction, renin-angiotensin regulation of aldosterone production, vasodilation		cellular response to mechanical stimulus						blood microparticle, extracellular exosome, extracellular region, extracellular space				86.243	81.964	85.401	50.27	46.481	46.907	85.581	73.404	78.984	94.153	73.065	76.076	113.83	108.74	4.4626	101.24	5.9586	6.6847
106	TRUE	Empty	Immunoglobulin heavy variable 5-51 OS=Homo sapiens OX=9606 GN=IGHV5-51 PE=3 SV=1	A0A0C4DH38		13 kDa	TRUE	Homo sapiens																	immunoglobulin complex, circulating				92.367	83.045	64.569	80.314	75.471	83.237	58.701	53.899	51.644	55.716	59.856	51.159	37.595	33.867	80.153	40.128	73.91	71.085
107	TRUE	Empty	Complement C2 OS=Homo sapiens OX=9606 GN=C2 PE=1 SV=2	P06681		83 kDa		Homo sapiens																	extracellular exosome, extracellular space				92.435	73.669	91.385	7.3953	8.3099	9.5421	76.238	54.003	64.805	73.917	63.94	68.982	98.621	100.51	13.357	97.253	10.203	17.512
108	TRUE	Empty	Complement component C8 gamma chain OS=Homo sapiens OX=9606 GN=C8G PE=1 SV=3	P07360		22 kDa		Homo sapiens																	blood microparticle, extracellular exosome				68.616	64.311	61.565	59.527	60.52	53.738	34.501	37.61	39.492	92.175	76.088	82.042	56.915	56.448	60.571	55.149	56.801	56.79
109	TRUE	Empty	Polymeric immunoglobulin receptor OS=Homo sapiens OX=9606 GN=PIGR PE=1 SV=4	P01833		83 kDa		Homo sapiens									retina homeostasis								extracellular exosome, extracellular space, secretory IgA immunoglobulin complex				105.89	109.98	76.459	60.08	61.424	67.95	18.856	22.286	158.98	16.155	22.323	10.69	16.239	16.406	49.874	15.012	58.685	61.052
110	TRUE	Empty	Kallistatin OS=Homo sapiens OX=9606 GN=SERPINA4 PE=1 SV=3	P29622		49 kDa		Homo sapiens																	extracellular exosome, extracellular space				87.346	57.041	74.467	31.415	29.791	28.374	46.761	46.654	51.652	70.909	56.823	53.47	97.578	100.47	24.061	99.248	22.893	24.246
111	TRUE	Empty	Serum amyloid A-1 protein OS=Homo sapiens OX=9606 GN=SAA1 PE=1 SV=1	P0DJI8		14 kDa	TRUE	Homo sapiens									platelet activation, positive regulation of cytosolic calcium ion concentration								extracellular exosome, high-density lipoprotein particle				28.861	22.816	29.795	60.108	54.054	61.932	134.18	135.58	125.57	107.32	102.49	118.9	35.575	30.825	0	30.086	3.383	5.0161
112	TRUE	Empty	Serum amyloid A-4 protein OS=Homo sapiens OX=9606 GN=SAA4 PE=1 SV=2	P35542		15 kDa		Homo sapiens																	extracellular exosome, high-density lipoprotein particle				53.871	41.495	38.705	53.643	50.208	47.109	106.15	92.515	89.124	84.034	81.178	98.653	42.665	44.12	22.265	41.118	22.038	23.387
113	TRUE	Empty	Hornerin OS=Homo sapiens OX=9606 GN=HRNR PE=1 SV=2	Q86YZ3		282 kDa		Homo sapiens									establishment of skin barrier								extracellular exosome				24.807	71.599	39.786	5.6533	33.578	16.984	80.103	107.84	57.702	82.029	183.65	140.26	18.323	43.098	3.5466	50.244	0.86615	1.6686
114	TRUE	Empty	Immunoglobulin heavy variable 4-34 OS=Homo sapiens OX=9606 GN=IGHV4-34 PE=1 SV=2	P06331		14 kDa	TRUE	Homo sapiens																	immunoglobulin complex, circulating				69.786	69.492	66.553	63.145	64.281	62.416	32.191	32.481	28.342	46.595	41.581	49.918	55.873	56.407	63.253	56.109	69.521	64.388
115	TRUE	Empty	Immunoglobulin heavy variable 3-7 OS=Homo sapiens OX=9606 GN=IGHV3-7 PE=1 SV=2	P01780		13 kDa	TRUE	Homo sapiens																	blood microparticle, extracellular exosome, extracellular region, immunoglobulin complex, circulating				74.537	64.329	63.504	60.248	65.226	68.323	43.089	42.514	40.502	46.574	40.596	36.843	48.813	44.051	65.908	38.136	67.864	57.717
116	TRUE	Empty	Properdin OS=Homo sapiens OX=9606 GN=CFP PE=1 SV=2	P27918		51 kDa		Homo sapiens																	extracellular region, extracellular space				33.408	29.061	20.779	123.69	107.98	122.67	2.4369	11.167	10.131	20.255	27.41	28.533	12.194	14.343	114.92	19.046	106.99	112.86
117	TRUE	Empty	Ficolin-3 OS=Homo sapiens OX=9606 GN=FCN3 PE=1 SV=2	O75636		33 kDa		Homo sapiens																	blood microparticle, extracellular region, extracellular space				101.68	105.9	80.328	58.225	63.235	57.857	44.526	33.606	33.425	44.512	38.557	36.829	44.721	50.218	49.882	46.171	55.924	48.541
118	TRUE	Empty	Prenylcysteine oxidase 1 OS=Homo sapiens OX=9606 GN=PCYOX1 PE=1 SV=3	Q9UHG3		57 kDa		Homo sapiens																	extracellular exosome, very-low-density lipoprotein particle				6.6179	4.1756	9.9098	59.842	54.969	59.786	109.7	100.96	97.208	67.82	66.947	66.559	16.271	18.462	50.773	17.003	53.563	59.373
119	TRUE	Empty	Immunoglobulin heavy variable 3-74 OS=Homo sapiens OX=9606 GN=IGHV3-74 PE=3 SV=1	A0A0B4J1X5		13 kDa	TRUE	Homo sapiens																	immunoglobulin complex, circulating				66.274	68.505	54.541	65.089	64.214	71.176	44.526	34.37	33.409	42.514	37.559	34.478	35.591	25.756	68.594	36.1	68.748	56.844
120	TRUE	Empty	Lipopolysaccharide-binding protein OS=Homo sapiens OX=9606 GN=LBP PE=1 SV=3	P18428		53 kDa	TRUE	Homo sapiens																	extracellular exosome, extracellular space				38.923	44.607	37.758	36.921	42.797	44.106	90.657	68.162	77.973	74.956	73.044	85.604	32.511	30.777	33.845	26.058	63.596	31.751
121	TRUE	Empty	N-acetylmuramoyl-L-alanine amidase OS=Homo sapiens OX=9606 GN=PGLYRP2 PE=1 SV=1	Q96PD5		62 kDa		Homo sapiens																	extracellular exosome				71.16	61.197	72.504	27.231	23.308	21.386	53.39	48.713	47.594	64.81	49.723	58.258	90.434	98.45	16.036	84.263	21.206	21.733
122	TRUE	Empty	Complement C1q subcomponent subunit C OS=Homo sapiens OX=9606 GN=C1QC PE=1 SV=3	P02747		26 kDa		Homo sapiens																	blood microparticle, extracellular region, extracellular space				82.731	74.75	58.557	91.76	76.393	79.653	7.4702	5.057	4.0557	20.243	30.452	26.153	33.551	13.322	89.945	13.029	70.392	72.693
123	TRUE	Empty	Phospholipid transfer protein OS=Homo sapiens OX=9606 GN=PLTP PE=1 SV=1	P55058		55 kDa		Homo sapiens																	extracellular region, extracellular space, high-density lipoprotein particle				5.9889	4.1757	10.947	25.055	46.625	44.217	135.62	116.82	121.52	51.646	60.869	51.125	41.674	41.05	22.268	37.096	52.616	20.104
124	TRUE	Empty	Histidine-rich glycoprotein OS=Homo sapiens OX=9606 GN=HRG PE=1 SV=1	P04196		60 kDa		Homo sapiens		angiogenesis	angiogenesis						cytolysis by host of symbiont cells, fibrinolysis, negative regulation of fibrinolysis, platelet activation, regulation of platelet activation								blood microparticle, extracellular exosome				154.99	230.44	245.25	11.188	12.105	14.101	7.428	1.0212	4.0565	11.12	0	3.5618	129.07	22.533	19.59	20.089	13.568	22.565
125	TRUE	Empty	C-reactive protein OS=Homo sapiens OX=9606 GN=CRP PE=1 SV=1	P02741		25 kDa		Homo sapiens									negative regulation by host of viral process, negative regulation of blood vessel diameter, negative regulation of lipid storage								extracellular region, extracellular space				18.257	13.477	19.828	46.233	42.82	44.307	77.994	60.99	65.84	71.891	60.869	49.928	55.859	57.442	41.87	69.188	38.205	40.976
126	TRUE	Empty	Coagulation factor XIII B chain OS=Homo sapiens OX=9606 GN=F13B PE=1 SV=3	P05160		76 kDa		Homo sapiens									blood coagulation								extracellular region				53.871	46.695	63.545	47.577	45.613	50.684	31.947	31.564	28.342	39.533	36.519	30.902	57.893	64.637	40.074	60.241	50.936	39.341
127	TRUE	Empty	Inter-alpha-trypsin inhibitor heavy chain H3 OS=Homo sapiens OX=9606 GN=ITIH3 PE=1 SV=2	Q06033		100 kDa	TRUE	Homo sapiens																	extracellular exosome				43.896	49.865	77.483	24.81	22.315	23.956	38.258	27.488	40.495	50.598	43.614	34.499	76.219	76.952	24.046	80.133	28.915	30.097
128	TRUE	Empty	Fibrinogen gamma chain OS=Homo sapiens OX=9606 GN=FGG PE=1 SV=3	P02679		52 kDa		Homo sapiens									blood coagulation, blood coagulation, fibrin clot formation, fibrinolysis, platelet aggregation, positive regulation of peptide hormone secretion, positive regulation of vasoconstriction								blood microparticle, extracellular exosome, extracellular region, extracellular space, fibrinogen complex				62.201	63.342	35.758	55.259	41.828	40.672	67.054	65.211	55.682	32.406	54.775	52.307	1.0103	1.0141	49	0.99282	44.07	44.296
129	TRUE	Empty	Immunoglobulin heavy variable 3-72 OS=Homo sapiens OX=9606 GN=IGHV3-72 PE=3 SV=1	A0A0B4J1Y9		13 kDa	TRUE	Homo sapiens																	immunoglobulin complex, circulating				57.808	49.808	47.631	47.416	50.306	51.779	34.501	29.506	29.361	32.429	36.531	34.454	38.609	42.016	45.416	39.105	50.058	50.161
130	TRUE	Empty	Cholesteryl ester transfer protein OS=Homo sapiens OX=9606 GN=CETP PE=1 SV=2	P11597		55 kDa		Homo sapiens									cholesterol homeostasis, phospholipid homeostasis, triglyceride homeostasis								extracellular exosome, extracellular region, extracellular space, high-density lipoprotein particle				3.1057	4.138	8.9671	32.597	41.808	32.604	108.94	101.59	110.37	52.68	48.707	39.243	32.494	36.924	18.706	33.115	45.89	19.23
131	TRUE	Empty	Keratin, type I cytoskeletal 15 OS=Homo sapiens OX=9606 GN=KRT15 PE=1 SV=3	P19012		49 kDa	TRUE	Homo sapiens																	extracellular exosome				0	0	0	0	0	0	0	0	16.286	0	0	0	0	0	0	0	0	0
132	TRUE	Empty	Complement factor H-related protein 5 OS=Homo sapiens OX=9606 GN=CFHR5 PE=1 SV=1	Q9BXR6		64 kDa	TRUE	Homo sapiens									cytolysis by host of symbiont cells								extracellular region				9.2977	22.835	18.877	84.323	66.903	65.098	27.116	21.281	20.247	39.468	59.881	47.568	0	0	67.696	0	50.11	50.149
133	TRUE	Empty	Immunoglobulin heavy variable 4-4 OS=Homo sapiens OX=9606 GN=IGHV4-4 PE=3 SV=2	A0A075B6R2		13 kDa	TRUE	Homo sapiens																	immunoglobulin complex, circulating				51.462	53.927	56.639	51.005	43.789	47.771	17.721	14.994	13.18	31.394	37.514	36.858	31.553	31.55	44.539	49.126	45.873	26.761
134	TRUE	Empty	Serum amyloid P-component OS=Homo sapiens OX=9606 GN=APCS PE=1 SV=2	P02743		25 kDa		Homo sapiens							protein folding		negative regulation by host of viral exo-alpha-sialidase activity, negative regulation by host of viral glycoprotein metabolic process								blood microparticle, extracellular exosome, extracellular region, extracellular space			unfolded protein binding	72.128	67.443	53.578	60.506	60.497	65.239	12.461	6.1103	8.1031	31.422	25.361	17.823	25.416	9.2586	62.341	9.025	61.987	56.846
135	TRUE	Empty	Serum amyloid A-2 protein OS=Homo sapiens OX=9606 GN=SAA2 PE=1 SV=1	P0DJI9		14 kDa	TRUE	Homo sapiens																	extracellular exosome, high-density lipoprotein particle				0	6.1509	6.8286	43.673	36.388	43.741	109.39	100.96	99.232	88.056	79.144	86.801	0	0	0	0	0	0
136	TRUE	Empty	Immunoglobulin heavy variable 3-53 OS=Homo sapiens OX=9606 GN=IGHV3-53 PE=1 SV=2	P01767		13 kDa	TRUE	Homo sapiens																	immunoglobulin complex, circulating				16.564	0	0	22.997	0	24.501	0	0	0	0	0	0	0	0	0	0	0	0
137	TRUE	Empty	Immunoglobulin heavy variable 3-48 OS=Homo sapiens OX=9606 GN=IGHV3-48 PE=1 SV=2	P01763		13 kDa	TRUE	Homo sapiens																	immunoglobulin complex, circulating				0	0	0	0	0	23.436	0	0	0	0	0	0	0	0	0	0	0	0
138	TRUE	Empty	Coagulation factor XII OS=Homo sapiens OX=9606 GN=F12 PE=1 SV=3	P00748		68 kDa		Homo sapiens									blood coagulation, intrinsic pathway, fibrinolysis, positive regulation of blood coagulation, positive regulation of fibrinolysis								extracellular exosome, extracellular space				45.405	35.268	44.725	13.077	10.258	11.531	35.98	31.428	41.52	59.721	38.541	46.366	79.334	83.072	24.066	84.278	15.277	18.376
139	TRUE	Empty	Immunoglobulin heavy variable 3-43D OS=Homo sapiens OX=9606 GN=IGHV3-43D PE=3 SV=1	P0DP04		13 kDa	TRUE	Homo sapiens																	immunoglobulin complex, circulating				71.16	56.034	55.602	49.333	49.327	51.517	30.67	26.29	32.408	35.427	27.408	23.784	39.648	38.952	47.199	31.103	45.047	48.48
140	TRUE	Empty	Leucine-rich alpha-2-glycoprotein OS=Homo sapiens OX=9606 GN=LRG1 PE=1 SV=2	P02750		38 kDa		Homo sapiens																	extracellular exosome, extracellular space				56.009	50.833	50.623	19.262	15.809	16.373	49.399	42.812	49.608	64.792	54.804	55.824	80.308	80.009	0	77.194	0	0
141	TRUE	Empty	Coagulation factor XIII A chain OS=Homo sapiens OX=9606 GN=F13A1 PE=1 SV=4	P00488		83 kDa		Homo sapiens									blood coagulation, fibrin clot formation								blood microparticle				33.272	45.67	34.803	55.448	56.733	63.771	28.552	38.655	33.415	15.201	15.217	15.463	1.0115	8.2098	54.343	6.0107	69.514	59.418
142	TRUE	Empty	Hemoglobin subunit beta OS=Homo sapiens OX=9606 GN=HBB PE=1 SV=2	P68871		16 kDa	TRUE	Homo sapiens									platelet aggregation, regulation of blood pressure						hemoglobin complex		blood microparticle, extracellular exosome, extracellular region, extracellular space				67.851	65.373	53.627	20.759	13.05	16.403	82.515	67.1	69.878	62.778	57.843	83.214	33.521	43.133	0	42.093	0	0
143	TRUE	Empty	Insulin-like growth factor-binding protein complex acid labile subunit OS=Homo sapiens OX=9606 GN=IGFALS PE=1 SV=1	P35858		66 kDa		Homo sapiens																	extracellular exosome, extracellular matrix, extracellular region, extracellular space, insulin-like growth factor ternary complex				77.081	56.034	72.532	17.387	10.201	12.395	36.266	32.585	29.369	42.504	33.473	41.627	84.323	87.26	0	84.314	5.1332	8.3317
144	TRUE	Empty	Thyroxine-binding globulin OS=Homo sapiens OX=9606 GN=SERPINA7 PE=1 SV=2	P05543		46 kDa		Homo sapiens									thyroid hormone transport								extracellular exosome, extracellular space				49.391	38.419	34.697	7.1505	1.8908	3.9781	30.989	29.49	37.488	50.653	32.459	41.617	100.64	110.79	0	99.224	0	0
145	TRUE	Empty	Mannan-binding lectin serine protease 1 OS=Homo sapiens OX=9606 GN=MASP1 PE=1 SV=3	P48740		79 kDa	TRUE	Homo sapiens																	extracellular region, extracellular space				58.486	62.26	46.635	54.742	52.076	53.678	25.435	24.392	19.237	9.0677	20.298	17.848	24.422	24.616	53.441	22.021	51.749	52.65
146	TRUE	Empty	Immunoglobulin kappa variable 4-1 OS=Homo sapiens OX=9606 GN=IGKV4-1 PE=1 SV=1	P06312		13 kDa		Homo sapiens																	blood microparticle, extracellular region, extracellular space				48.288	40.469	43.713	47.024	40.041	47.19	29.754	22.303	25.311	28.356	36.517	27.326	31.499	31.812	42.759	32.102	42.442	42.617
147	TRUE	Empty	Keratin, type II cytoskeletal 8 OS=Homo sapiens OX=9606 GN=KRT8 PE=1 SV=7	P05787		54 kDa	TRUE	Homo sapiens		sarcomere organization	sarcomere organization								response to hydrostatic pressure			Z disc			extracellular exosome				0	11.484	0	11.349	11.854	25.632	0	0	0	0	0	0	0	0	0	0	0	2.54
148	TRUE	Empty	Attractin OS=Homo sapiens OX=9606 GN=ATRN PE=1 SV=2	O75882		159 kDa	TRUE	Homo sapiens			animal organ morphogenesis, substrate adhesion-dependent cell spreading														basement membrane, extracellular exosome, extracellular space				53.87	45.67	62.614	0	0	0	40.854	31.532	30.378	44.571	38.538	39.218	90.498	67.625	2.6827	71.201	1.7094	0
149	TRUE	Empty	Carboxypeptidase B2 OS=Homo sapiens OX=9606 GN=CPB2 PE=1 SV=2	Q96IY4		48 kDa		Homo sapiens									blood coagulation, cellular response to glucose stimulus, fibrinolysis, negative regulation of fibrinolysis		response to heat	response to heat	response to heat				extracellular exosome, extracellular space				42.299	32.155	34.803	30.708	30.669	27.874	26.115	26.548	29.337	43.574	35.531	38.04	43.742	52.281	16.918	51.216	20.37	20.079
150	TRUE	Empty	Carboxypeptidase N subunit 2 OS=Homo sapiens OX=9606 GN=CPN2 PE=1 SV=3	P22792		61 kDa		Homo sapiens									protein stabilization								blood microparticle, extracellular exosome, extracellular matrix, extracellular region, extracellular space				55.38	52.94	54.627	2.8407	1.8236	2.6812	20.603	19.312	19.268	34.422	27.394	22.596	84.367	74.821	6.2359	80.334	7.6386	8.3584
151	TRUE	Empty	Immunoglobulin heavy variable 3-30 OS=Homo sapiens OX=9606 GN=IGHV3-30 PE=1 SV=2	P01768		13 kDa	TRUE	Homo sapiens																	extracellular region, extracellular space, immunoglobulin complex, circulating				43.199	40.469	39.705	43.407	39.971	42.348	25.796	20.292	29.368	27.315	26.376	24.966	14.232	20.497	44.55	20.039	43.274	37.614
152	TRUE	Empty	Immunoglobulin kappa variable 3-11 OS=Homo sapiens OX=9606 GN=IGKV3-11 PE=1 SV=1	P04433		13 kDa	TRUE	Homo sapiens																	blood microparticle, extracellular exosome, extracellular region, extracellular space				25.078	26.955	27.787	29.784	25.131	24.91	18.73	18.444	20.264	26.291	20.301	21.385	29.445	27.61	27.605	31.052	32.205	28.423
153	TRUE	Empty	Immunoglobulin heavy variable 5-10-1 OS=Homo sapiens OX=9606 GN=IGHV5-10-1 PE=3 SV=1	A0A0J9YXX1		13 kDa	TRUE	Homo sapiens																	immunoglobulin complex, circulating				29.877	28.017	10.873	37.739	12.157	11.718	27.21	14.013	21.265	14.103	19.277	34.483	31.333	17.545	10.697	41.297	25.172	12.7
154	TRUE	Empty	Immunoglobulin heavy variable 1-69 OS=Homo sapiens OX=9606 GN=IGHV1-69 PE=1 SV=2	P01742		13 kDa	TRUE	Homo sapiens																	immunoglobulin complex, circulating				35.749	30.086	24.799	32.205	26.978	28.626	23.721	18.299	19.262	27.334	23.332	30.898	31.547	29.776	28.504	32.147	35.635	28.423
155	TRUE	Empty	Lumican OS=Homo sapiens OX=9606 GN=LUM PE=1 SV=2	P51884		38 kDa		Homo sapiens																	extracellular exosome, extracellular matrix, extracellular region, extracellular space, fibrillar collagen trimer				38.652	34.262	32.758	1.8751	0	0	33.266	26.475	30.379	43.545	26.381	38.065	93.502	90.35	0	80.151	0	0
156	TRUE	Empty	Immunoglobulin heavy variable 3-23 OS=Homo sapiens OX=9606 GN=IGHV3-23 PE=1 SV=2	P01764		13 kDa	TRUE	Homo sapiens																	blood microparticle, extracellular exosome, extracellular region, extracellular space, immunoglobulin complex, circulating				43.267	41.513	27.686	48.668	43.675	47.018	0	0	0	0	0	0	0	0	41.882	0	40.757	39.263
157	TRUE	Empty	Keratin, type II cytoskeletal 1b OS=Homo sapiens OX=9606 GN=KRT77 PE=2 SV=3	Q7Z794		62 kDa	TRUE	Homo sapiens																	extracellular exosome				0	9.3946	0	0	32.609	0	73.003	0	0	39.506	74.065	58.253	28.466	0	0	0	0	0
158	TRUE	Empty	Immunoglobulin kappa variable 1-27 OS=Homo sapiens OX=9606 GN=IGKV1-27 PE=3 SV=1	A0A075B6S5		13 kDa	TRUE	Homo sapiens																	extracellular space				11.707	20.879	35.758	30.463	31.56	31.509	0	5.1058	5.0893	19.269	9.1597	0	12.138	10.212	23.151	23.166	29.7	35.1
159	TRUE	Empty	Desmoplakin OS=Homo sapiens OX=9606 GN=DSP PE=1 SV=3	P15924		332 kDa	TRUE	Homo sapiens			ventricular compact myocardium morphogenesis						regulation of heart rate by cardiac conduction, regulation of ventricular cardiac muscle cell action potential								extracellular exosome				2.2736	11.389	26.926	0	7.4549	0	65.5	116.08	10.124	49.65	95.365	109.33	0	3.077	0	6.0166	0	0
160	TRUE	Empty	Corticosteroid-binding globulin OS=Homo sapiens OX=9606 GN=SERPINA6 PE=1 SV=1	P08185		45 kDa		Homo sapiens																	extracellular exosome, extracellular space				34.714	26.955	23.84	8.5081	4.6057	6.8308	40.896	32.626	40.51	42.552	39.575	35.656	78.274	73.903	5.3427	73.187	5.1218	9.1908
161	TRUE	Empty	Immunoglobulin delta heavy chain OS=Homo sapiens OX=9606 PE=1 SV=1	P0DOX3		56 kDa		Homo sapiens																	extracellular space				46.847	40.45	50.696	19.807	23.318	19.286	18.209	18.331	19.237	29.397	27.402	32.099	52.811	51.185	20.494	47.11	28.008	21.719
162	TRUE	Empty	Immunoglobulin kappa variable 1-8 OS=Homo sapiens OX=9606 GN=IGKV1-8 PE=3 SV=1	A0A0C4DH67		13 kDa	TRUE	Homo sapiens																	extracellular space				20.753	20.692	32.779	35.452	37.168	34.563	9.5786	10.187	11.141	18.248	22.324	20.222	29.494	30.79	27.607	18.14	31.414	34.273
163	TRUE	Empty	Hemoglobin subunit alpha OS=Homo sapiens OX=9606 GN=HBA1 PE=1 SV=2	P69905		15 kDa		Homo sapiens															cytosolic small ribosomal subunit, hemoglobin complex	cytosolic small ribosomal subunit	blood microparticle, extracellular exosome, extracellular region, extracellular space	cytosolic small ribosomal subunit			47.321	50.853	33.827	15.756	14.806	12.627	54.794	46.55	57.696	53.662	47.692	55.883	28.435	33.875	0	35.056	0	0
164	TRUE	Empty	Apolipoprotein A-II OS=Homo sapiens OX=9606 GN=APOA2 PE=1 SV=1	P02652		11 kDa		Homo sapiens									cholesterol homeostasis, protein stabilization								blood microparticle, chylomicron, extracellular exosome, spherical high-density lipoprotein particle, very-low-density lipoprotein particle				53.668	42.557	38.705	15.497	16.72	18.19	39.619	29.458	38.475	40.545	34.485	35.676	38.654	35.889	10.692	31.052	12.731	13.375
165	TRUE	Empty	Immunoglobulin heavy variable 3-49 OS=Homo sapiens OX=9606 GN=IGHV3-49 PE=3 SV=1	A0A0A0MS15		13 kDa	TRUE	Homo sapiens																	immunoglobulin complex, circulating				35.478	33.199	36.754	37.194	29.757	33.558	27.116	19.279	21.257	23.274	20.289	22.582	26.427	27.665	30.299	19.046	27.101	32.605
166	TRUE	Empty	Cathelicidin antimicrobial peptide OS=Homo sapiens OX=9606 GN=CAMP PE=1 SV=1	P49913		19 kDa		Homo sapiens									cytolysis by host of symbiont cells, killing by host of symbiont cells								extracellular exosome, extracellular space				14.813	7.2701	10.943	26.412	27.923	30.817	51.08	39.749	42.531	39.504	38.559	38.036	8.1193	10.273	17.822	11.038	22.102	21.719
167	TRUE	Empty	Complement factor H-related protein 3 OS=Homo sapiens OX=9606 GN=CFHR3 PE=1 SV=2	Q02985		37 kDa	TRUE	Homo sapiens																	blood microparticle, extracellular exosome, extracellular space				19.427	0	7.8041	17.94	27.967	30.035	0	0	0	0	12.194	0	0	0	33.845	0	36.484	31.77
168	TRUE	Empty	Mannose-binding protein C OS=Homo sapiens OX=9606 GN=MBL2 PE=1 SV=2	P11226		26 kDa		Homo sapiens																	extracellular region, extracellular space				20.598	18.697	12.894	59.296	53.977	58.802	49.399	44.855	35.435	7.0895	15.22	14.266	8.1181	10.273	25.833	10.045	25.474	32.566
169	TRUE	Empty	Actin, cytoplasmic 1 OS=Homo sapiens OX=9606 GN=ACTB PE=1 SV=1	P60709		42 kDa	TRUE	Homo sapiens			axonogenesis, morphogenesis of a polarized epithelium						maintenance of permeability of blood-brain barrier, platelet aggregation, retina homeostasis	positive regulation of gene expression, epigenetic							blood microparticle, extracellular exosome, extracellular space				28.861	30.087	19.877	9.5712	6.5198	6.6593	57.189	43.833	63.787	51.639	41.549	53.494	8.1181	12.328	7.1226	11.014	5.0516	0
170	TRUE	Empty	Apolipoprotein C-II OS=Homo sapiens OX=9606 GN=APOC2 PE=1 SV=1	P02655		11 kDa		Homo sapiens									cholesterol homeostasis, triglyceride homeostasis								chylomicron, extracellular space, intermediate-density lipoprotein particle, low-density lipoprotein particle, spherical high-density lipoprotein particle, very-low-density lipoprotein particle				34.105	21.81	14.922	28.847	24.152	29.58	64.171	45.763	50.641	45.59	42.625	40.42	10.172	15.378	10.697	13.029	12.69	13.36
171	TRUE	Empty	Immunoglobulin lambda variable 1-47 OS=Homo sapiens OX=9606 GN=IGLV1-47 PE=1 SV=2	P01700		12 kDa	TRUE	Homo sapiens																	blood microparticle, extracellular region, extracellular space				32.034	29.08	34.754	23.327	28.835	24.128	19.688	12.011	18.227	25.299	21.306	24.932	33.551	33.875	21.381	37.099	25.439	22.587
172	TRUE	Empty	Immunoglobulin heavy variable 6-1 OS=Homo sapiens OX=9606 GN=IGHV6-1 PE=3 SV=1	A0A0B4J1U7		13 kDa		Homo sapiens																	immunoglobulin complex, circulating				36.582	30.105	26.738	18.506	30.716	31.599	22.284	7.1482	16.22	15.116	24.344	27.35	25.434	24.651	31.179	24.07	26.247	26.735
173	TRUE	Empty	Immunoglobulin kappa variable 2-29 OS=Homo sapiens OX=9606 GN=IGKV2-29 PE=3 SV=2	A2NJV5		13 kDa	TRUE	Homo sapiens																	extracellular region, extracellular space				37.752	35.269	32.775	25.313	24.196	23.062	24.679	18.29	13.168	23.283	27.395	23.779	30.471	32.853	24.049	34.087	23.671	20.084
174	TRUE	Empty	Coagulation factor IX OS=Homo sapiens OX=9606 GN=F9 PE=1 SV=2	P00740		52 kDa	TRUE	Homo sapiens									blood coagulation, intrinsic pathway								extracellular exosome, extracellular space				17.154	26.954	31.799	13.349	12.081	9.5722	32.426	21.354	27.333	34.411	28.404	35.666	33.553	37.925	9.7977	36.046	13.627	8.3708
175	TRUE	Empty	Immunoglobulin heavy variable 3-15 OS=Homo sapiens OX=9606 GN=IGHV3-15 PE=3 SV=1	A0A0B4J1V0		13 kDa	TRUE	Homo sapiens																	immunoglobulin complex, circulating				40.432	33.199	36.701	28.56	24.243	24.91	18.368	14.222	16.199	19.25	16.229	16.651	21.357	20.491	30.282	20.062	26.299	27.594
176	TRUE	Empty	Immunoglobulin lambda variable 1-51 OS=Homo sapiens OX=9606 GN=IGLV1-51 PE=1 SV=2	P01701		12 kDa		Homo sapiens																	extracellular exosome, extracellular space				27.622	30.124	21.832	22.634	16.777	21.386	25.838	16.184	18.228	20.291	24.344	26.149	25.399	25.685	16.034	25.083	21.247	19.218
177	TRUE	Empty	Immunoglobulin kappa variable 1-5 OS=Homo sapiens OX=9606 GN=IGKV1-5 PE=1 SV=2	P01602		13 kDa	TRUE	Homo sapiens																	blood microparticle, extracellular exosome, extracellular region, extracellular space				15.712	14.615	15.865	0	0	0	0	0	0	0	0	0	0	0	0	0	0	0
178	TRUE	Empty	Coagulation factor V OS=Homo sapiens OX=9606 GN=F5 PE=1 SV=4	P12259		252 kDa	TRUE	Homo sapiens									blood coagulation								extracellular vesicle				18.46	30.086	33.827	11.174	9.2786	11.673	10.067	7.091	10.116	29.368	23.327	26.114	33.486	23.589	12.465	27.078	12.772	10.052
179	TRUE	Empty	Complement factor H-related protein 4 OS=Homo sapiens OX=9606 GN=CFHR4 PE=1 SV=3	Q92496		65 kDa	TRUE	Homo sapiens																	extracellular region				18.528	12.471	11.922	28.833	23.284	23.956	13.377	14.255	18.22	33.449	32.484	39.272	11.185	11.266	22.277	4.973	20.381	22.573
180	TRUE	Empty	Immunoglobulin heavy variable 4-28 OS=Homo sapiens OX=9606 GN=IGHV4-28 PE=3 SV=1	A0A0C4DH34		13 kDa	TRUE	Homo sapiens																	immunoglobulin complex, circulating				25.078	25.929	24.893	27.748	26.022	21.386	7.9161	5.2661	7.067	14.169	10.13	8.3398	19.287	17.468	18.706	16.01	18.649	17.537
181	TRUE	Empty	Phosphatidylinositol-glycan-specific phospholipase D OS=Homo sapiens OX=9606 GN=GPLD1 PE=1 SV=3	P80108		92 kDa		Homo sapiens		cell migration involved in sprouting angiogenesis	cell migration involved in sprouting angiogenesis						positive regulation of insulin secretion involved in cellular response to glucose stimulus		cellular response to pH						extracellular exosome, extracellular matrix, extracellular region, extracellular space				18.866	16.628	25.816	0	5.5847	0.92381	40.854	32.481	30.386	26.321	18.27	22.587	35.575	42.105	3.5712	36.07	3.4238	6.6847
182	TRUE	Empty	Extracellular matrix protein 1 OS=Homo sapiens OX=9606 GN=ECM1 PE=1 SV=2	Q16610		61 kDa		Homo sapiens		angiogenesis	angiogenesis														extracellular exosome, extracellular matrix, extracellular region, extracellular space				29.625	26.954	20.852	26.671	20.445	20.008	24.679	25.575	19.237	5.0714	11.157	9.5174	2.0206	7.1752	23.153	7.0095	16.998	18.389
183	TRUE	Empty	Trypsin-1 OS=Homo sapiens OX=9606 GN=PRSS1 PE=1 SV=1	P07477		27 kDa		Homo sapiens																	blood microparticle, extracellular region, extracellular space				0	2.0881	0	1.8751	6.4759	7.1739	2.6387	6.2232	4.0399	5.0628	4.0551	19.015	20.39	16.474	14.268	32.12	14.411	14.248
184	TRUE	Empty	Coagulation factor X OS=Homo sapiens OX=9606 GN=F10 PE=1 SV=2	P00742		55 kDa	TRUE	Homo sapiens									blood coagulation, extrinsic pathway								extracellular region, extracellular space				28.658	25.929	31.775	5.5342	1.8469	2.7714	23.157	20.405	19.237	33.447	33.489	32.089	34.548	34.861	1.7828	32.126	1.6507	0
185	TRUE	Empty	Thrombospondin-4 OS=Homo sapiens OX=9606 GN=THBS4 PE=1 SV=2	P35443		106 kDa	TRUE	Homo sapiens																	basement membrane, extracellular exosome, extracellular region, extracellular space				1.1707	1.044	0	22.753	17.676	19.084	37.426	37.642	35.451	14.177	28.404	32.134	0	0	24.045	0	15.307	19.184
186	TRUE	Empty	Immunoglobulin lambda variable 3-10 OS=Homo sapiens OX=9606 GN=IGLV3-10 PE=3 SV=2	A0A075B6K4		12 kDa	TRUE	Homo sapiens																	extracellular space				23.839	17.615	24.84	20.227	27.88	27.763	3.3527	0	0	10.136	15.225	14.271	9.0972	9.2648	22.271	9.9459	24.607	23.405
187	TRUE	Empty	Immunoglobulin lambda variable 2-11 OS=Homo sapiens OX=9606 GN=IGLV2-11 PE=1 SV=2	P01706		13 kDa	TRUE	Homo sapiens																	extracellular region, extracellular space				25.145	23.898	16.803	18.393	20.492	11.011	0	0	0	0	0	0	15.227	4.1668	19.6	6.9705	19.544	5.08
188	TRUE	Empty	Immunoglobulin lambda variable 4-69 OS=Homo sapiens OX=9606 GN=IGLV4-69 PE=1 SV=1	A0A075B6H9		13 kDa	TRUE	Homo sapiens																	extracellular space				27.351	21.772	24.869	22.662	21.393	21.967	22.444	14.295	11.142	13.166	16.221	16.651	0	5.1061	22.265	4.0789	17.794	20.072
189	TRUE	Empty	Immunoglobulin lambda variable 3-9 OS=Homo sapiens OX=9606 GN=IGLV3-9 PE=3 SV=1	A0A075B6K5		12 kDa	TRUE	Homo sapiens																	extracellular space				25.078	21.81	20.824	22.893	20.469	19.114	17.452	14.295	12.151	15.201	17.254	19.02	18.293	19.504	17.822	21.031	22.875	24.246
190	TRUE	Empty	Tetranectin OS=Homo sapiens OX=9606 GN=CLEC3B PE=1 SV=3	P05452		23 kDa		Homo sapiens																	extracellular exosome, extracellular space				21.634	17.634	24.865	10.236	8.377	8.8199	19.645	13.242	15.197	24.313	29.428	29.725	26.415	21.574	7.1226	25.062	5.0924	5.8432
191	TRUE	Empty	Spectrin beta chain, non-erythrocytic 1 OS=Homo sapiens OX=9606 GN=SPTBN1 PE=1 SV=2	Q01082		275 kDa	TRUE	Homo sapiens			axon guidance						actin filament capping								extracellular exosome				13.574	16.647	11.849	4.6877	0	0	7.2262	0	16.192	10.081	8.1071	0	19.304	14.371	3.5466	13.998	0	3.3866
192	TRUE	Empty	Carboxypeptidase N catalytic chain OS=Homo sapiens OX=9606 GN=CPN1 PE=1 SV=1	P15169		52 kDa		Homo sapiens																	extracellular region, extracellular space				25.416	31.167	31.722	0	0	1.8476	13.377	9.1654	12.151	22.261	22.323	20.198	30.44	31.804	5.3341	35.11	1.7094	3.328
193	TRUE	Empty	Probable non-functional immunoglobulin kappa variable 3-7 OS=Homo sapiens OX=9606 GN=IGKV3-7 PE=5 SV=1	A0A075B6H7		13 kDa	TRUE	Homo sapiens																	extracellular space				21.904	14.503	19.852	14.287	10.146	13.349	9.5786	10.17	8.1131	9.1209	15.225	8.291	17.264	15.364	12.47	16.034	16.998	14.214
194	TRUE	Empty	Immunoglobulin lambda variable 8-61 OS=Homo sapiens OX=9606 GN=IGLV8-61 PE=3 SV=7	A0A075B6I0		13 kDa		Homo sapiens																	extracellular space				18.392	19.703	18.8	21.969	20.482	21.386	16.335	10.219	14.18	15.18	19.282	16.646	19.318	21.518	21.378	20.062	17.812	20.045
195	TRUE	Empty	Immunoglobulin kappa variable 1-17 OS=Homo sapiens OX=9606 GN=IGKV1-17 PE=1 SV=2	P01599		13 kDa	TRUE	Homo sapiens																	blood microparticle, extracellular exosome, extracellular region, extracellular space				17.154	15.584	13.898	16.708	15.832	15.651	12.26	9.1654	6.0599	13.166	12.175	13.084	17.267	17.42	12.467	16.034	14.382	15.022
196	TRUE	Empty	Immunoglobulin heavy variable 1-18 OS=Homo sapiens OX=9606 GN=IGHV1-18 PE=3 SV=1	A0A0C4DH31		13 kDa	TRUE	Homo sapiens																	immunoglobulin complex, circulating				16.796	20.747	21.803	20.08	11.283	16.232	0	0	0	0	0	0	9.2433	15.482	11.58	0	16.143	10.796
197	TRUE	Empty	Phosphatidylcholine-sterol acyltransferase OS=Homo sapiens OX=9606 GN=LCAT PE=1 SV=1	P04180		50 kDa		Homo sapiens									cholesterol homeostasis								extracellular exosome, extracellular region, extracellular space, high-density lipoprotein particle		1-alkyl-2-acetylglycerophosphocholine esterase activity, triglyceride lipase activity		14.948	17.634	16.926	18.597	14.93	16.403	28.594	26.443	25.313	18.218	17.251	22.587	18.293	21.587	0	23.044	0	0
198	TRUE	Empty	Immunoglobulin lambda variable 3-19 OS=Homo sapiens OX=9606 GN=IGLV3-19 PE=1 SV=2	P01714		12 kDa		Homo sapiens																	extracellular exosome, extracellular space				17.154	18.697	13.898	18.597	13.995	15.196	17.452	15.316	16.207	17.234	18.263	22.601	17.298	16.42	16.026	16.01	16.103	16.722
199	TRUE	Empty	Beta-Ala-His dipeptidase OS=Homo sapiens OX=9606 GN=CNDP1 PE=1 SV=4	Q96KN2		57 kDa		Homo sapiens																	extracellular region				23.907	18.678	29.766	0	0	0	9.7053	15.203	21.258	23.283	15.203	10.719	43.679	41.002	0	36.07	0	0
200	TRUE	Empty	Complement C1r subcomponent-like protein OS=Homo sapiens OX=9606 GN=C1RL PE=1 SV=2	Q9NZP8		53 kDa	TRUE	Homo sapiens																	blood microparticle, extracellular exosome, extracellular space				26.316	19.666	20.824	11.349	9.258	3.6952	12.419	8.2167	13.162	13.166	9.1202	16.651	25.398	19.476	4.4712	24.04	9.459	9.2513
201	TRUE	Empty	Protein Z-dependent protease inhibitor OS=Homo sapiens OX=9606 GN=SERPINA10 PE=1 SV=1	Q9UK55		51 kDa		Homo sapiens									blood coagulation								extracellular exosome, extracellular space				9.2977	6.2447	17.877	8.074	11.126	10.466	24.561	27.496	33.408	19.242	15.204	19.03	30.489	26.686	6.2293	16.064	15.266	7.5437
202	TRUE	Empty	Immunoglobulin heavy variable 1-2 OS=Homo sapiens OX=9606 GN=IGHV1-2 PE=1 SV=2	P23083		13 kDa	TRUE	Homo sapiens																	immunoglobulin complex, circulating				19.631	17.615	15.844	19.548	14.874	19.256	12.461	11.199	14.187	15.199	9.128	8.291	14.231	17.476	20.494	18.053	17.01	19.211
203	TRUE	Empty	Plasma serine protease inhibitor OS=Homo sapiens OX=9606 GN=SERPINA5 PE=1 SV=3	P05154		46 kDa		Homo sapiens									blood coagulation								extracellular exosome, extracellular space				33.069	26.973	28.82	2.4207	3.7145	5.7355	13.537	7.1635	8.1031	19.242	11.149	15.458	29.492	22.546	0	22.054	0	0
204	TRUE	Empty	Immunoglobulin heavy variable 3-13 OS=Homo sapiens OX=9606 GN=IGHV3-13 PE=1 SV=2	P01766		13 kDa	TRUE	Homo sapiens																	blood microparticle, extracellular region, extracellular space, immunoglobulin complex, circulating				20.259	8.2012	9.0367	6.0517	0	0	0	0	0	0	5.0887	0	0	0	0	0	0	14.953
205	TRUE	Empty	Adipocyte plasma membrane-associated protein OS=Homo sapiens OX=9606 GN=APMAP PE=1 SV=2	Q9HDC9		46 kDa		Homo sapiens																			arylesterase activity		0	0	1.9998	19.276	20.525	21.245	22.326	25.349	22.282	17.207	15.219	21.405	9.1296	8.1893	13.354	1.9856	19.515	16.71
206	TRUE	Empty	Immunoglobulin heavy variable 3-73 OS=Homo sapiens OX=9606 GN=IGHV3-73 PE=3 SV=1	A0A0B4J1V6		13 kDa	TRUE	Homo sapiens																	immunoglobulin complex, circulating				14.677	5.2192	0	18.856	6.6179	13.141	0	0	0	0	0	0	0	0	0	0	0	0
207	TRUE	Empty	Immunoglobulin lambda variable 3-27 OS=Homo sapiens OX=9606 GN=IGLV3-27 PE=1 SV=2	P01718		12 kDa	TRUE	Homo sapiens																	extracellular region, extracellular space				14.745	17.672	15.877	19.276	14.897	17.297	8.461	3.0635	0	10.128	15.227	14.281	13.207	9.1624	16.925	11.014	16.998	17.544
208	TRUE	Empty	Immunoglobulin heavy variable 3-43 OS=Homo sapiens OX=9606 GN=IGHV3-43 PE=3 SV=1	A0A0B4J1X8		13 kDa	TRUE	Homo sapiens																	immunoglobulin complex, circulating				0	0	0	7.6127	12.218	0	0	0	0	0	0	0	0	0	0	0	4.2736	12.457
209	TRUE	Empty	Keratin, type II cytoskeletal 73 OS=Homo sapiens OX=9606 GN=KRT73 PE=1 SV=1	Q86Y46		59 kDa	TRUE	Homo sapiens																	extracellular exosome				0	0	0	0	0	0	0	0	6.0624	0	11.178	20.143	0	0	0	0	0	0
210	TRUE	Empty	Immunoglobulin kappa variable 6D-21 OS=Homo sapiens OX=9606 GN=IGKV6D-21 PE=3 SV=1	A0A0A0MT36		12 kDa	TRUE	Homo sapiens																	extracellular space				15.016	12.471	7.0119	11.174	11.136	10.466	0	0	3.0287	2.0057	5.0856	0	0	0	16.034	3.0592	17.016	19.218
211	TRUE	Empty	Immunoglobulin kappa variable 1D-33 OS=Homo sapiens OX=9606 GN=IGKV1D-33 PE=1 SV=2	P01593		13 kDa		Homo sapiens																	blood microparticle, extracellular exosome, extracellular region, extracellular space				17.222	16.59	18.881	13.349	15.819	16.262	8.461	12.261	9.1218	13.174	13.178	10.724	19.304	19.476	11.579	21.058	11.01	13.367
212	TRUE	Empty	Fetuin-B OS=Homo sapiens OX=9606 GN=FETUB PE=1 SV=2	Q9UGM5		42 kDa		Homo sapiens																	extracellular exosome				15.848	11.408	19.857	0	0	0	17.208	16.256	16.2	16.231	17.259	17.838	26.411	29.749	0	33.089	0	0
213	TRUE	Empty	Immunoglobulin kappa variable 2-40 OS=Homo sapiens OX=9606 GN=IGKV2-40 PE=3 SV=2	A0A087WW87		13 kDa	TRUE	Homo sapiens																	extracellular space				24.043	23.879	20.885	0	0	0	0	0	0	0	0	0	18.293	19.483	0	18.026	4.2736	0
214	TRUE	Empty	Keratin, type II cytoskeletal 78 OS=Homo sapiens OX=9606 GN=KRT78 PE=1 SV=2	Q8N1N4		57 kDa	TRUE	Homo sapiens																	extracellular exosome, extracellular space				0	15.584	16.877	0	12.071	0	33.149	23.388	13.162	19.25	34.493	32.114	0	0	0	3.9713	0	0
215	TRUE	Empty	Immunoglobulin lambda variable 4-60 OS=Homo sapiens OX=9606 GN=IGLV4-60 PE=3 SV=1	A0A075B6I1		13 kDa		Homo sapiens																	extracellular space				20.801	15.528	12.926	17.253	14.863	14.242	34.097	13.282	14.178	7.0705	11.157	10.71	7.109	11.287	12.478	9.025	12.731	11.706
216	TRUE	Empty	Junction plakoglobin OS=Homo sapiens OX=9606 GN=JUP PE=1 SV=3	P14923		82 kDa	TRUE	Homo sapiens									regulation of heart rate by cardiac conduction, regulation of ventricular cardiac muscle cell action potential		detection of mechanical stimulus			Z disc			extracellular exosome				4.5472	9.3579	7.9344	0	1.8805	0	20.805	49.822	9.1127	23.293	34.504	46.37	0	5.0918	0	4.0011	0	0
217	TRUE	Empty	Titin OS=Homo sapiens OX=9606 GN=TTN PE=1 SV=4	Q8WZ42		3816 kDa		Homo sapiens		cardiac myofibril assembly, sarcomere organization, sarcomerogenesis, skeletal muscle myosin thick filament assembly, skeletal muscle thin filament assembly	cardiac muscle tissue morphogenesis, cardiac myofibril assembly, sarcomere organization, sarcomerogenesis, skeletal muscle myosin thick filament assembly, skeletal muscle thin filament assembly								detection of muscle stretch			Z disc			extracellular exosome				1.1707	1.0251	0.97551	0.93754	0.91182	0.89373	4.7893	4.0763	2.0283	0	2.0276	11.897	2.0373	0	0	0.99282	0.86615	0.84666
218	TRUE	Empty	Immunoglobulin kappa variable 1-16 OS=Homo sapiens OX=9606 GN=IGKV1-16 PE=1 SV=2	P04430		13 kDa	TRUE	Homo sapiens																	extracellular region, extracellular space				12.539	12.471	11.889	12.125	13.073	6.3464	0	7.1635	0	4.0495	5.0682	2.3743	6.1155	3.1251	11.576	5.0507	13.649	12.521
219	TRUE	Empty	Proteoglycan 4 OS=Homo sapiens OX=9606 GN=PRG4 PE=1 SV=3	Q92954		151 kDa		Homo sapiens																					22.669	19.741	33.77	0	0	0	3.9158	0	4.0399	13.174	7.0909	9.5174	25.385	20.538	0	22.051	0	0
220	TRUE	Empty	Probable non-functional immunoglobulin heavy variable 3-35 OS=Homo sapiens OX=9606 GN=IGHV3-35 PE=5 SV=1	A0A0C4DH35		13 kDa		Homo sapiens																	immunoglobulin complex, circulating				11.368	9.3391	8.9385	13.335	13.016	12.596	9.6631	12.221	12.151	12.152	12.175	13.084	8.136	9.231	10.677	9.025	9.348	10.02
221	TRUE	Empty	Apolipoprotein A-V OS=Homo sapiens OX=9606 GN=APOA5 PE=1 SV=1	Q6Q788		41 kDa		Homo sapiens									cholesterol homeostasis, triglyceride homeostasis								chylomicron, extracellular region, extracellular space, high-density lipoprotein particle, very-low-density lipoprotein particle				0	0	0	0	0	1.7875	45.484	57.871	52.647	13.166	12.166	14.266	0	1.0417	0	0	0	0
222	TRUE	Empty	Hepatocyte growth factor activator OS=Homo sapiens OX=9606 GN=HGFAC PE=1 SV=1	Q04756		71 kDa		Homo sapiens									blood coagulation								extracellular region, extracellular space				19.563	23.86	21.803	0	0	0	3.5122	8.0718	9.1135	12.152	12.177	11.897	17.28	21.567	0.89139	19.07	1.7094	3.3228
223	TRUE	Empty	Selenoprotein P OS=Homo sapiens OX=9606 GN=SELENOP PE=1 SV=3	P49908		43 kDa		Homo sapiens																	extracellular exosome				11.368	12.471	22.861	1.8751	2.7588	2.7414	12.419	11.159	14.18	16.204	9.1313	9.5027	19.32	18.455	0	17.027	0	5.0161
224	TRUE	Empty	Transferrin receptor protein 1 OS=Homo sapiens OX=9606 GN=TFRC PE=1 SV=2	P02786		85 kDa		Homo sapiens									cellular iron ion homeostasis, positive regulation of bone resorption								blood microparticle, extracellular exosome, extracellular region, extracellular space, extracellular vesicle				24.178	28.017	11.967	0	0	0	40.938	30.342	28.343	0	5.0762	2.3743	0	1.0417	0	0	0	0
225	TRUE	Empty	Platelet-activating factor acetylhydrolase OS=Homo sapiens OX=9606 GN=PLA2G7 PE=1 SV=1	Q13093		50 kDa		Homo sapiens																	high-density lipoprotein particle, low-density lipoprotein particle		1-alkyl-2-acetylglycerophosphocholine esterase activity, calcium-independent phospholipase A2 activity		0	0	0	23.313	24.173	23.032	28.149	30.519	24.304	6.0762	0	0	0	0	11.573	0	13.545	13.367
226	TRUE	Empty	Immunoglobulin lambda variable 9-49 OS=Homo sapiens OX=9606 GN=IGLV9-49 PE=1 SV=1	A0A0B4J1Y8		13 kDa	TRUE	Homo sapiens																	extracellular space				14.745	5.2196	12.926	11.46	11.169	14.414	12.461	3.0635	4.0416	7.0895	9.1313	5.956	11.185	9.231	9.7977	9.001	10.185	8.3708
227	TRUE	Empty	Glutathione peroxidase 3 OS=Homo sapiens OX=9606 GN=GPX3 PE=1 SV=2	P22352		26 kDa		Homo sapiens																	extracellular exosome, extracellular space				11.504	9.3202	12.946	3.0854	4.6599	2.1305	16.218	10.291	13.162	11.15	7.118	13.069	20.298	20.504	0	20.065	0	0
228	TRUE	Empty	Coagulation factor XI OS=Homo sapiens OX=9606 GN=F11 PE=1 SV=1	P03951		70 kDa		Homo sapiens									blood coagulation, intrinsic pathway, positive regulation of fibrinolysis								extracellular exosome, extracellular space				46.914	75.794	56.549	0	0	0	0	0	0	0	0	0	5.104	0	0	0	0	0
229	TRUE	Empty	Lysozyme C OS=Homo sapiens OX=9606 GN=LYZ PE=1 SV=1	P61626		17 kDa		Homo sapiens									killing of cells of other organism, retina homeostasis								extracellular exosome, extracellular space				2.0705	9.3391	8.9141	2.8407	0	1.8175	3.5545	4.0679	36.461	8.1114	11.165	4.7684	3.0476	6.1673	1.7733	5.0238	0	0
230	TRUE	Empty	Immunoglobulin lambda variable 7-46 OS=Homo sapiens OX=9606 GN=IGLV7-46 PE=3 SV=4	A0A075B6I9		12 kDa	TRUE	Homo sapiens																	extracellular space				12.539	15.546	10.91	11.446	11.169	12.425	9.0664	2.9827	7.0778	1.0133	7.1196	0	11.168	15.392	8.9082	7.0902	8.4933	8.3513
231	TRUE	Empty	Immunoglobulin heavy variable 2-26 OS=Homo sapiens OX=9606 GN=IGHV2-26 PE=3 SV=1	A0A0B4J1V2		13 kDa		Homo sapiens																	immunoglobulin complex, circulating				10.333	12.433	11.889	13.091	4.5591	11.934	7.1839	11.135	10.131	6.1057	6.1018	13.069	9.1631	7.1271	7.1121	4.0251	7.5685	9.1908
232	TRUE	Empty	Dystonin OS=Homo sapiens OX=9606 GN=DST PE=1 SV=4	Q03001		861 kDa	TRUE	Homo sapiens														Z disc			basement membrane				8.2625	11.446	9.9426	0	0	4.8117	0	0	0	1.0133	0	0	6.1155	9.2381	0	9.025	0	2.54
233	TRUE	Empty	Filaggrin-2 OS=Homo sapiens OX=9606 GN=FLG2 PE=1 SV=1	Q5D862		248 kDa		Homo sapiens			epidermis morphogenesis						establishment of skin barrier								extracellular region				0	16.628	6.0162	0	12.048	0	13.377	16.401	5.0503	21.267	42.611	34.489	2.0229	0	0	0	0	0
234	TRUE	Empty	Immunoglobulin heavy variable 2-70D OS=Homo sapiens OX=9606 GN=IGHV2-70D PE=3 SV=1	A0A0C4DH43		13 kDa	TRUE	Homo sapiens																	immunoglobulin complex, circulating				14.813	9.3953	8.8939	12.125	13.06	11.36	0	0	3.0287	4.0114	13.193	0	7.139	12.315	9.8024	7.0662	8.5048	7.5242
235	TRUE	Empty	EGF-containing fibulin-like extracellular matrix protein 1 OS=Homo sapiens OX=9606 GN=EFEMP1 PE=1 SV=2	Q12805		55 kDa		Homo sapiens			embryonic eye morphogenesis, post-embryonic eye morphogenesis														extracellular exosome, extracellular matrix, extracellular region, extracellular space				19.36	9.3389	13.865	11.46	15.842	10.577	0	1.9615	2.0191	6.0762	0	7.1332	12.226	8.2169	14.265	10.987	17.853	16.729
236	TRUE	Empty	Protein Shroom3 OS=Homo sapiens OX=9606 GN=SHROOM3 PE=1 SV=2	Q8TF72		217 kDa		Homo sapiens		neural tube closure	cell morphogenesis, neural tube closure						regulation of cell shape												8.127	4.1757	0	0	3.7508	0	0	3.1597	0	6.1057	5.0649	4.7391	1.0103	0	0.88665	0.99282	0	8.3461
237	TRUE	Empty	Cell division cycle 5-like protein OS=Homo sapiens OX=9606 GN=CDC5L PE=1 SV=2	Q99459		92 kDa		Homo sapiens																					4.9534	0	0	0	4.6057	5.3263	0	0	12.151	0	0	0	3.0344	3.0422	0	0	0	0
238	TRUE	Empty	Ficolin-2 OS=Homo sapiens OX=9606 GN=FCN2 PE=1 SV=2	Q15485		34 kDa	TRUE	Homo sapiens																	blood microparticle, extracellular exosome, extracellular region, extracellular space				27.351	30.086	20.852	7.4093	5.5511	3.9781	7.428	6.1103	6.0757	6.0762	6.0875	7.1332	5.0884	4.0706	6.2359	4.031	8.4933	5.8432
239	TRUE	Empty	Vitamin K-dependent protein C OS=Homo sapiens OX=9606 GN=PROC PE=1 SV=1	P04070		52 kDa	TRUE	Homo sapiens									blood coagulation, negative regulation of blood coagulation								extracellular region, extracellular space				5.921	5.182	11.918	9.9772	9.3019	9.5722	0	1.0532	0	19.221	15.204	19.02	10.158	9.2238	6.2359	9.025	5.8884	5.8504
240	TRUE	Empty	Cartilage oligomeric matrix protein OS=Homo sapiens OX=9606 GN=COMP PE=1 SV=2	P49747		83 kDa	TRUE	Homo sapiens			animal organ morphogenesis, artery morphogenesis, growth plate cartilage development						negative regulation of hemostasis, platelet aggregation, vascular smooth muscle contraction								extracellular exosome, extracellular matrix, extracellular region, extracellular space				0	0	0	14.952	15.842	13.52	0	0	0	0	0	0	0	0	21.386	0	14.423	19.23
241	TRUE	Empty	Lactotransferrin OS=Homo sapiens OX=9606 GN=LTF PE=1 SV=6	P02788		78 kDa		Homo sapiens			bone morphogenesis						iron assimilation by chelation and transport, killing of cells of other organism, membrane disruption in other organism, negative regulation by host of viral process, negative regulation of membrane potential, retina homeostasis								extracellular exosome, extracellular space				0	0	0	0	0	0	0	0	150.86	0	10.141	0	0	0	0	0	0	0
242	TRUE	Empty	Mannan-binding lectin serine protease 2 OS=Homo sapiens OX=9606 GN=MASP2 PE=1 SV=4	O00187		76 kDa		Homo sapiens																	extracellular exosome, extracellular space				12.539	14.54	7.9672	14.287	14.907	16.403	7.428	1.9615	0	0	0	0	0	0	16.041	0	16.969	17.564
243	TRUE	Empty	Immunoglobulin lambda variable 1-40 OS=Homo sapiens OX=9606 GN=IGLV1-40 PE=1 SV=2	P01703		12 kDa		Homo sapiens																	extracellular region, extracellular space				4.8181	9.3204	3.0122	9.2984	13.006	10.637	2.5542	3.1597	0	2.0438	8.1135	7.1479	9.1319	6.1612	10.686	1.9856	9.3595	12.553
244	TRUE	Empty	Insulin-like growth factor-binding protein 3 OS=Homo sapiens OX=9606 GN=IGFBP3 PE=1 SV=2	P17936		32 kDa		Homo sapiens																	extracellular region, extracellular space, insulin-like growth factor ternary complex				9.1622	14.521	13.893	0	0	0	2.5542	0	4.0549	3.04	6.0827	10.705	16.271	20.47	0	17.006	0	0
245	TRUE	Empty	Apolipoprotein F OS=Homo sapiens OX=9606 GN=APOF PE=1 SV=2	Q13790		35 kDa		Homo sapiens																	extracellular space, high-density lipoprotein particle, low-density lipoprotein particle				0	0	0	11.446	13.016	9.0215	23.646	19.392	19.237	11.15	16.237	17.838	0	0	0	0	0	0
246	TRUE	Empty	Keratinocyte proline-rich protein OS=Homo sapiens OX=9606 GN=KPRP PE=1 SV=1	Q5T749		64 kDa		Homo sapiens																	extracellular exosome				1.0352	7.2701	7.963	0	0	0	12.621	0	0	2.0267	11.164	10.661	0	1.0212	0	1.0197	0	0
247	TRUE	Empty	Probable non-functional immunoglobulin heavy variable 3-38 OS=Homo sapiens OX=9606 GN=IGHV3-38 PE=5 SV=1	A0A0C4DH36		13 kDa	TRUE	Homo sapiens																	immunoglobulin complex, circulating				9.6363	7.2516	9.9426	9.0537	3.6473	10.466	0	0	2.0208	3.04	6.1018	0	6.1155	6.1888	8.9035	7.0304	9.3187	10.032
248	TRUE	Empty	Immunoglobulin heavy variable 3-64D OS=Homo sapiens OX=9606 GN=IGHV3-64D PE=3 SV=1	A0A0J9YX35		13 kDa	TRUE	Homo sapiens																	immunoglobulin complex, circulating				3.1057	0	8.9385	2.8548	5.5717	2.7714	0	2.1064	2.0357	2.0267	3.0486	0	0	0	13.361	0	12.69	10.886
249	TRUE	Empty	Ras-interacting protein 1 OS=Homo sapiens OX=9606 GN=RASIP1 PE=1 SV=1	Q5U651		103 kDa		Homo sapiens		angiogenesis	angiogenesis, branching morphogenesis of an epithelial tube, vasculogenesis						negative regulation of membrane permeability												0	0	0	0	0	0	0	0	0	0	0	0	0	0	0	0	1.7094	0
250	TRUE	Empty	Kinesin heavy chain isoform 5C OS=Homo sapiens OX=9606 GN=KIF5C PE=1 SV=1	O60282		109 kDa	TRUE	Homo sapiens			axon guidance, motor neuron axon guidance																		0	0	4.0163	0	0	0	0	0	0	0	0	0	0	0	0	0	0	0
251	TRUE	Empty	Desmoglein-1 OS=Homo sapiens OX=9606 GN=DSG1 PE=1 SV=2	Q02413		114 kDa		Homo sapiens									protein stabilization												0	2.0877	3.9508	0	0	0	23.082	23.202	3.0304	16.25	36.504	20.222	0	0	0	0	0	0
252	TRUE	Empty	Immunoglobulin heavy variable 3-64 OS=Homo sapiens OX=9606 GN=IGHV3-64 PE=3 SV=1	A0A075B6Q5		13 kDa	TRUE	Homo sapiens																	immunoglobulin complex, circulating				5.9889	13.515	8.016	12.139	12.105	11.673	0	0	0	0	0	0	0	0	10.686	1.9916	11.876	10.867
253	TRUE	Empty	Monocyte differentiation antigen CD14 OS=Homo sapiens OX=9606 GN=CD14 PE=1 SV=2	P08571		40 kDa		Homo sapiens											response to electrical stimulus, response to heat	response to heat	response to heat				extracellular exosome, extracellular space				8.2625	3.1317	4.9549	0	0	0	8.7051	8.1847	7.0944	3.0466	3.0358	7.1236	19.303	15.385	0	18.074	0	0
254	TRUE	Empty	Protein ZGRF1 OS=Homo sapiens OX=9606 GN=ZGRF1 PE=1 SV=3	Q86YA3		237 kDa		Homo sapiens																					0	0	0	0	0	0	0	0	0	0	0	0	0	0	0	0	0.85471	0
255	TRUE	Empty	Inner centromere protein OS=Homo sapiens OX=9606 GN=INCENP PE=1 SV=3	Q9NQS7		105 kDa		Homo sapiens																					0	0	0.97551	0	1.8908	0	0	0	0	0	0	0	0	0	2.6599	0	0	0
256	TRUE	Empty	Procollagen C-endopeptidase enhancer 1 OS=Homo sapiens OX=9606 GN=PCOLCE PE=1 SV=2	Q15113		48 kDa		Homo sapiens																	extracellular exosome, extracellular space				0	2.0881	7.9386	10.25	7.4755	9.5722	3.3527	8.1442	6.0599	8.1114	12.173	9.5027	0	0	8.9063	0.99578	11.051	10.02
257	TRUE	Empty	Complement factor D OS=Homo sapiens OX=9606 GN=CFD PE=1 SV=5	P00746		27 kDa		Homo sapiens																	extracellular exosome				0	9.3766	8.9343	0	0	0	2.6387	0	0	14.167	12.173	13.084	18.327	12.356	0	14.046	0	0
258	TRUE	Empty	Collagen alpha-1(V) chain OS=Homo sapiens OX=9606 GN=COL5A1 PE=1 SV=3	P20908		184 kDa	TRUE	Homo sapiens			eye morphogenesis, heart morphogenesis, wound healing, spreading of epidermal cells														basement membrane, collagen type V trimer, extracellular matrix, extracellular region, extracellular space				0	0	0	2.4207	0	0	0	0	0	0	0	0	4.0914	1.0141	0	0	0	0
259	TRUE	Empty	Hepatocyte growth factor-like protein OS=Homo sapiens OX=9606 GN=MST1 PE=1 SV=2	P26927		80 kDa		Homo sapiens																	extracellular region, extracellular space				21.904	20.729	21.885	0	0	0	0	0	0	0	0	0	9.114	6.1816	0	10.045	0	0
260	TRUE	Empty	Immunoglobulin lambda variable 2-18 OS=Homo sapiens OX=9606 GN=IGLV2-18 PE=3 SV=2	A0A075B6J9		12 kDa		Homo sapiens																	extracellular space				1.1707	8.295	8.9385	3.7502	7.4755	8.6484	0	0	0	2.0438	0	0	4.0746	3.1046	9.8024	6.0166	7.5978	9.2123
261	TRUE	Empty	Hydrocephalus-inducing protein homolog OS=Homo sapiens OX=9606 GN=HYDIN PE=1 SV=3	Q4G0P3		576 kDa		Homo sapiens																					0	0	0	0	0	0.89373	0	0	0	0	0	0	0	0	0.88665	0	0	0.82712
262	TRUE	Empty	Cholinesterase OS=Homo sapiens OX=9606 GN=BCHE PE=1 SV=1	P06276		68 kDa		Homo sapiens																	blood microparticle		acetylcholinesterase activity, cholinesterase activity		17.357	7.2695	16.873	0	0	0	0	2.0423	0	5.0667	0	4.7684	14.235	16.385	0	16.034	0	0
263	TRUE	Empty	Serum paraoxonase/lactonase 3 OS=Homo sapiens OX=9606 GN=PON3 PE=1 SV=3	Q15166		40 kDa		Homo sapiens																	extracellular exosome, extracellular space		3,4-dihydrocoumarin hydrolase activity, acyl-L-homoserine-lactone lactonohydrolase activity, arylesterase activity		5.5827	8.2956	5.9102	1.9032	4.6599	8.6785	10.386	5.1699	3.0287	5.0353	10.147	3.5471	6.0652	6.1059	0	0	2.476	3.3371
264	TRUE	Empty	Pulmonary surfactant-associated protein B OS=Homo sapiens OX=9606 GN=SFTPB PE=1 SV=3	P07988		42 kDa		Homo sapiens			animal organ morphogenesis														extracellular region, extracellular space				0	0	0	0	0	0	23.721	25.454	31.389	2.0267	2.0196	3.5615	4.0746	2.0281	0	1.0197	0	0
265	TRUE	Empty	Sulfhydryl oxidase 1 OS=Homo sapiens OX=9606 GN=QSOX1 PE=1 SV=3	O00391		83 kDa		Homo sapiens							protein folding										extracellular exosome, extracellular region, extracellular space, intercellular bridge				15.219	2.0877	8.9712	0	0	0	0	0	0	5.0819	2.0324	3.5567	12.209	9.2238	0	7.9783	0	0
266	TRUE	Empty	Transforming growth factor-beta-induced protein ig-h3 OS=Homo sapiens OX=9606 GN=TGFBI PE=1 SV=1	Q15582		75 kDa		Homo sapiens		angiogenesis	angiogenesis														basement membrane, extracellular exosome, extracellular matrix, extracellular region, extracellular space				4.615	5.1635	9.9098	0	0	0	0	0	0	2.0267	0	0	15.243	12.28	0	12.012	4.2491	0
267	TRUE	Empty	Trinucleotide repeat-containing gene 18 protein OS=Homo sapiens OX=9606 GN=TNRC18 PE=1 SV=3	O15417		315 kDa		Homo sapiens																					1.1707	0	0	3.7642	0	2.8828	0	0	0	0	0	0	0	0	0	0	0	0.83428
268	TRUE	Empty	Dedicator of cytokinesis protein 1 OS=Homo sapiens OX=9606 GN=DOCK1 PE=1 SV=2	Q14185		215 kDa	TRUE	Homo sapiens									blood coagulation												0	0	0	0	0	0	0	0	0	0	0	0	0	0	0	0	0.86615	0
269	TRUE	Empty	Immunoglobulin lambda-like polypeptide 1 OS=Homo sapiens OX=9606 GN=IGLL1 PE=1 SV=1	P15814		23 kDa	TRUE	Homo sapiens																	immunoglobulin complex, circulating				3.1057	0	0	0	2.8054	0	0	0	0	0	0	0	3.0308	0	1.7828	0	0	0
270	TRUE	Empty	Immunoglobulin heavy variable 2-5 OS=Homo sapiens OX=9606 GN=IGHV2-5 PE=1 SV=2	P01817		13 kDa		Homo sapiens																	immunoglobulin complex, circulating				0	0	0	0	0	0	0	0	0	0	0	0	0	0	11.58	0	13.545	10.039
271	TRUE	Empty	Filaggrin OS=Homo sapiens OX=9606 GN=FLG PE=1 SV=3	P20930		435 kDa		Homo sapiens									establishment of skin barrier												2.0705	3.1319	0	0	0	0	3.3527	5.0166	3.0295	13.164	21.321	13.074	0	2.0834	0	2.9814	0	0
272	TRUE	Empty	Growth/differentiation factor 5 OS=Homo sapiens OX=9606 GN=GDF5 PE=1 SV=3	P43026		55 kDa		Homo sapiens			embryonic limb morphogenesis, forelimb morphogenesis, hindlimb morphogenesis								response to mechanical stimulus						extracellular region, extracellular space				0	0	0	0	0	0	0	0	0	0	0	0	0	0	0	0	0.85471	5.8432
273	TRUE	Empty	Immunoglobulin kappa variable 1D-13 OS=Homo sapiens OX=9606 GN=IGKV1D-13 PE=3 SV=1	A0A0B4J2D9		13 kDa	TRUE	Homo sapiens																	extracellular space				0	0	0	0	0	1.7875	0	0	0	0	0	0	0	0	0	0	3.3601	1.6542
274	TRUE	Empty	Biotinidase OS=Homo sapiens OX=9606 GN=BTD PE=1 SV=2	P43251		61 kDa		Homo sapiens																	extracellular exosome, extracellular space				0	0	0	0	0	0	0	0	2.0191	10.136	5.0841	2.3743	14.235	13.377	0	20.089	0	0
275	TRUE	Empty	Prolow-density lipoprotein receptor-related protein 1 OS=Homo sapiens OX=9606 GN=LRP1 PE=1 SV=2	Q07954		505 kDa	TRUE	Homo sapiens			aorta morphogenesis, chemoattraction of axon						negative regulation of cytosolic calcium ion concentration, positive regulation of axon extension involved in regeneration, positive regulation of collateral sprouting of injured axon, positive regulation of cytosolic calcium ion concentration, positive regulation of insulin secretion involved in cellular response to glucose stimulus												30.66	37.413	5.959	0	0	0	0	0	0	0	0	0	0	0	0	0	0	0
276	TRUE	Empty	Slit homolog 1 protein OS=Homo sapiens OX=9606 GN=SLIT1 PE=2 SV=4	O75093		168 kDa	TRUE	Homo sapiens			axon extension involved in axon guidance, axon guidance, dorsal/ventral axon guidance, forebrain morphogenesis, motor neuron axon guidance, retinal ganglion cell axon guidance						negative regulation of synapse assembly								extracellular space				0	0	0	3.3723	0.94541	1.0653	0	0	0	0	0	0	0	0	0.88665	0	0	0
277	TRUE	Empty	Phospholipid-transporting ATPase ABCA1 OS=Homo sapiens OX=9606 GN=ABCA1 PE=1 SV=3	O95477		254 kDa		Homo sapiens									cholesterol homeostasis, negative regulation of cholesterol storage, phospholipid homeostasis, phospholipid translocation												0	0	0	0	0	0	0	0	0	0	0	0	2.0229	0	0	0	0	0
278	TRUE	Empty	Nascent polypeptide-associated complex subunit alpha, muscle-specific form OS=Homo sapiens OX=9606 GN=NACA PE=1 SV=1	E9PAV3		205 kDa		Homo sapiens																				unfolded protein binding	0	0	0	0	0	0	0	0	0	0	1.0177	0	0	0	0	0	0	0
279	TRUE	Empty	Low-density lipoprotein receptor OS=Homo sapiens OX=9606 GN=LDLR PE=1 SV=1	P01130		95 kDa		Homo sapiens									cholesterol homeostasis								low-density lipoprotein particle				0	0	0	0	0	0	15.974	19.239	14.172	15.19	12.167	8.3204	0	0	0	0	0	0
280	TRUE	Empty	NACHT, LRR and PYD domains-containing protein 4 OS=Homo sapiens OX=9606 GN=NLRP4 PE=1 SV=3	Q96MN2		113 kDa		Homo sapiens																					0	0	0	0	0	0	0	2.0423	0	0	0	0	0	0	0	0	0	0
281	TRUE	Empty	Ataxin-2-like protein OS=Homo sapiens OX=9606 GN=ATXN2L PE=1 SV=2	Q8WWM7		113 kDa		Homo sapiens																					0	0	0	0	0	0	2.2351	0	0	0	3.0532	0	0	0	0	0	0	0
282	TRUE	Empty	FERM and PDZ domain-containing protein 1 OS=Homo sapiens OX=9606 GN=FRMPD1 PE=1 SV=1	Q5SYB0		173 kDa		Homo sapiens																					0	0	0	0	0	0	0	0	0	0	0	0	1.027	0	0	0	0	0
283	TRUE	Empty	Sex hormone-binding globulin OS=Homo sapiens OX=9606 GN=SHBG PE=1 SV=2	P04278		44 kDa		Homo sapiens																	extracellular exosome				2.0705	4.1757	1.951	0	0	0	0	0	0	2.0438	0	5.9508	20.33	15.378	0	16.067	0	0
284	TRUE	Empty	Protein S100-A9 OS=Homo sapiens OX=9606 GN=S100A9 PE=1 SV=1	P06702		13 kDa		Homo sapiens									modification of morphology or physiology of other organism, sequestering of zinc ion								extracellular exosome, extracellular space				4.4119	2.0877	0	0	0	0	2.3946	9.1975	32.423	6.0762	9.1313	4.7684	0	0	0	0	0	0
285	TRUE	Empty	Keratin, type II cytoskeletal 80 OS=Homo sapiens OX=9606 GN=KRT80 PE=1 SV=2	Q6KB66		51 kDa	TRUE	Homo sapiens																					0	0	0	0	0	0	2.2351	0	0	0	18.256	4.7538	0	0	0	0	0	0
286	TRUE	Empty	Transient receptor potential cation channel subfamily M member 6 OS=Homo sapiens OX=9606 GN=TRPM6 PE=1 SV=2	Q9BX84		232 kDa		Homo sapiens																					1.2383	0	0	0	0	0	0	0	0	0	0	0	0	0	0	0	0	0
287	TRUE	Empty	Histone H4 OS=Homo sapiens OX=9606 GN=H4C1 PE=1 SV=2	P62805		11 kDa		Homo sapiens					chromatin silencing at rDNA				telomere capping	chromatin silencing at rDNA, negative regulation of gene expression, epigenetic							extracellular exosome				9.6363	9.3391	7.963	0	0	0	0	0	27.332	9.1143	11.165	10.7	0	0	0	0	0	0
288	TRUE	Empty	Charged multivesicular body protein 4a OS=Homo sapiens OX=9606 GN=CHMP4A PE=1 SV=3	Q9BY43		25 kDa		Homo sapiens																					0	0	0	0	0	0	0	0	0	0	0	0	0	0	0	2.9785	0	0
289	TRUE	Empty	Phosphatidylinositol 3,4,5-trisphosphate 5-phosphatase 1 OS=Homo sapiens OX=9606 GN=INPP5D PE=1 SV=2	Q92835		133 kDa	TRUE	Homo sapiens									negative regulation of bone resorption, positive regulation of erythrocyte differentiation												0	0	0	0	0	0	0	0	0	0	0	0	0	2.0834	0	0	0	0.84666
290	TRUE	Empty	Band 4.1-like protein 2 OS=Homo sapiens OX=9606 GN=EPB41L2 PE=1 SV=1	O43491		113 kDa		Homo sapiens																	extracellular exosome				0	0	0	0	0	0	0	0	0	2.0438	0	0	0	0	0	0	0	0
291	TRUE	Empty	Myomegalin OS=Homo sapiens OX=9606 GN=PDE4DIP PE=1 SV=3	Q5VU43		265 kDa	TRUE	Homo sapiens																					0	0	0	0	0	0	0	0	0	1.0029	0	0	0	0	0	0	0	0
292	TRUE	Empty	ATP-binding cassette sub-family A member 12 OS=Homo sapiens OX=9606 GN=ABCA12 PE=1 SV=3	Q86UK0		293 kDa		Homo sapiens									cellular homeostasis, establishment of skin barrier, lipid homeostasis, surfactant homeostasis												0	0	2.004	0	0	0	0	0	0	0	0	2.3743	2.0217	2.0558	0	2.0125	0	0
293	TRUE	Empty	Uncharacterized protein KIAA0825 OS=Homo sapiens OX=9606 GN=KIAA0825 PE=2 SV=3	Q8IV33		148 kDa		Homo sapiens																					2.0705	3.1132	0	0	0	0	0	2.1064	2.0208	7.0791	5.0682	4.7589	3.0811	0	0	2.0155	0	0
294	TRUE	Empty	Spectrin beta chain, non-erythrocytic 4 OS=Homo sapiens OX=9606 GN=SPTBN4 PE=1 SV=2	Q9H254		289 kDa		Homo sapiens			axon guidance, axonogenesis, central nervous system projection neuron axonogenesis						actin filament capping, negative regulation of heart rate								extracellular exosome				0	0	0	1.2103	0	0.89373	0	0	0	0	1.0177	0	0	0	0	0	0	0
295	TRUE	Empty	Collectin-11 OS=Homo sapiens OX=9606 GN=COLEC11 PE=1 SV=1	Q9BWP8		29 kDa		Homo sapiens																	extracellular region, extracellular space				2.4767	4.1384	0	10.236	10.271	11.471	0	0	0	0	0	0	0	0	3.5608	0	4.3079	4.9894
296	TRUE	Empty	TBC1 domain family member 2A OS=Homo sapiens OX=9606 GN=TBC1D2 PE=1 SV=3	Q9BYX2		105 kDa		Homo sapiens																					0	0	0	0	0	0	0	0	1.0096	0	0	0	1.027	1.0417	0	1.0197	0	0
297	TRUE	Empty	Desmocollin-1 OS=Homo sapiens OX=9606 GN=DSC1 PE=1 SV=2	Q08554		100 kDa		Homo sapiens																	extracellular exosome				0	7.2701	5.9304	0	2.7821	0	11.142	11.24	6.0757	9.1038	10.147	7.1332	0	0	0	0	0	0
298	TRUE	Empty	Macrophage receptor MARCO OS=Homo sapiens OX=9606 GN=MARCO PE=1 SV=1	Q9UEW3		53 kDa		Homo sapiens																					0	0	0	6.199	5.5717	6.6593	0	0	0	0	0	0	0	0	8.0168	0	5.9879	8.3513
299	TRUE	Empty	Protein disulfide-isomerase OS=Homo sapiens OX=9606 GN=P4HB PE=1 SV=3	P07237		57 kDa		Homo sapiens							protein folding, protein folding in endoplasmic reticulum				cellular response to hypoxia						extracellular exosome				0	0	0	0	0	0	10.781	16.329	19.238	5.0543	5.0618	11.892	0	0	0	0	0	0
300	TRUE	Empty	Sacsin OS=Homo sapiens OX=9606 GN=SACS PE=1 SV=2	Q9NZJ4		521 kDa		Homo sapiens							protein folding														0	0	1.951	0	0	0	0	0	0	0	0	0	0	0	0	0	0	0
301	TRUE	Empty	Glyceraldehyde-3-phosphate dehydrogenase OS=Homo sapiens OX=9606 GN=GAPDH PE=1 SV=3	P04406		36 kDa	TRUE	Homo sapiens									killing by host of symbiont cells, killing of cells of other organism, positive regulation by organism of apoptotic process in other organism involved in symbiotic interaction, protein stabilization								extracellular exosome				0	4.1757	0	0	0	0	12.217	11.199	13.153	6.0742	10.143	14.252	0	0	0	0	0	0
302	TRUE	Empty	Immunoglobulin lambda variable 5-37 OS=Homo sapiens OX=9606 GN=IGLV5-37 PE=3 SV=1	A0A075B6J1		13 kDa		Homo sapiens																	extracellular space				2.0705	2.0503	0	0	0	0	0	0	0	0	0	0	0	0	0	0	0	0
303	TRUE	Empty	Leucine-rich repeat-containing protein 71 OS=Homo sapiens OX=9606 GN=LRRC71 PE=2 SV=1	Q8N4P6		62 kDa		Homo sapiens																					0	1.0438	0	0	0	0	0	0	0	0	0	0	0	0	0	0	0	0
304	TRUE	Empty	Zinc finger CCCH domain-containing protein 11A OS=Homo sapiens OX=9606 GN=ZC3H11A PE=1 SV=3	O75152		89 kDa		Homo sapiens																					0	0	0	0	0.91182	0	0	0	0	0	0	0	0	0	0	0	0	0
305	TRUE	Empty	Moesin OS=Homo sapiens OX=9606 GN=MSN PE=1 SV=3	P26038		68 kDa	TRUE	Homo sapiens			establishment of epithelial cell apical/basal polarity, gland morphogenesis						regulation of cell shape, regulation of cell size								blood microparticle, extracellular exosome, extracellular space				0	0	0	0	0	0	8.7473	7.091	7.0936	4.041	3.0517	8.3156	0	0	0	0	0	0
306	TRUE	Empty	Putative heat shock 70 kDa protein 7 OS=Homo sapiens OX=9606 GN=HSPA7 PE=5 SV=2	P48741		40 kDa		Homo sapiens							chaperone mediated protein folding requiring cofactor, protein refolding	protein refolding									blood microparticle, extracellular exosome			unfolded protein binding	0	0	0	0	0	0	0	1.0532	0	0	0	0	0	2.0424	0	0	1.7323	0
307	TRUE	Empty	Centrosomal protein of 170 kDa OS=Homo sapiens OX=9606 GN=CEP170 PE=1 SV=1	Q5SW79		175 kDa		Homo sapiens																					0	3.0754	0	0	0	0	0	0	0	0	1.0177	0	0	0	0	0	0	0
308	TRUE	Empty	A-kinase anchor protein 9 OS=Homo sapiens OX=9606 GN=AKAP9 PE=1 SV=4	Q99996		453 kDa	TRUE	Homo sapiens									maintenance of centrosome location, regulation of cardiac muscle cell action potential involved in regulation of contraction, regulation of heart rate by cardiac conduction, regulation of membrane repolarization, regulation of ventricular cardiac muscle cell membrane repolarization												0	0	0	0	0	0	0	0	0	0	0	0	0	1.0212	0	0	0	0
309	TRUE	Empty	Endoplasmin OS=Homo sapiens OX=9606 GN=HSP90B1 PE=1 SV=1	P14625		92 kDa	TRUE	Homo sapiens							protein folding, protein folding in endoplasmic reticulum		sequestering of calcium ion		response to hypoxia						extracellular exosome			unfolded protein binding	0	0	0	0	0	0	11.386	20.292	22.269	0	0	0	0	0	0	0	0	0
310	TRUE	Empty	Proprotein convertase subtilisin/kexin type 9 OS=Homo sapiens OX=9606 GN=PCSK9 PE=1 SV=3	Q8NBP7		74 kDa		Homo sapiens									cholesterol homeostasis								extracellular region, extracellular space				0	0	0	2.8267	3.7042	5.564	2.2351	6.1103	4.0399	0	0	0	0	0	0	0	0	3.3228
311	TRUE	Empty	WD repeat-containing protein 48 OS=Homo sapiens OX=9606 GN=WDR48 PE=1 SV=1	Q8TAF3		76 kDa		Homo sapiens			skeletal system morphogenesis						homeostasis of number of cells												0	0	0	0	0	0	0	0	0	0	0	1.1824	0	0	0	0	0	0
312	TRUE	Empty	Optineurin OS=Homo sapiens OX=9606 GN=OPTN PE=1 SV=3	Q96CV9		66 kDa		Homo sapiens																					0	0	0	0	0	0	3.9581	0	1.0096	0	0	2.3743	0	0	0	0	0	0
313	TRUE	Empty	Protein S100-A8 OS=Homo sapiens OX=9606 GN=S100A8 PE=1 SV=1	P05109		11 kDa		Homo sapiens									sequestering of zinc ion								extracellular exosome, extracellular space				4.8181	2.0879	0	0	0	0	0	0	15.19	2.0267	0	0	0	0	0	0	0	0
314	TRUE	Empty	Platelet basic protein OS=Homo sapiens OX=9606 GN=PPBP PE=1 SV=3	P02775		14 kDa		Homo sapiens									killing of cells of other organism								extracellular region, extracellular space				0	8.3141	2.0082	0	0	0	0	0	0	8.1009	7.0958	5.9262	9.1475	2.0424	0	2.0394	0	0
315	TRUE	Empty	Dermcidin OS=Homo sapiens OX=9606 GN=DCD PE=1 SV=2	P81605		11 kDa		Homo sapiens									killing by host of symbiont cells, killing of cells of other organism								extracellular exosome, extracellular space				0	0	1.951	0	0	0	5.1929	0	0	0	5.0729	4.7589	0	3.1251	0	4.97	0	0
316	TRUE	Empty	BPI fold-containing family B member 1 OS=Homo sapiens OX=9606 GN=BPIFB1 PE=1 SV=1	Q8TDL5		52 kDa		Homo sapiens																	extracellular exosome				0	0	0	2.4207	5.5847	3.1958	10.067	10.155	7.0861	0	0	0	0	0	0	0	1.7094	1.6686
317	TRUE	Empty	Microsomal triglyceride transfer protein large subunit OS=Homo sapiens OX=9606 GN=MTTP PE=1 SV=1	P55157		99 kDa		Homo sapiens									cholesterol homeostasis												0	0	0	0	0	0	8.6301	8.1847	17.208	0	2.0355	1.1824	0	0	0	0	0	0
318	TRUE	Empty	Integrin alpha-IIb OS=Homo sapiens OX=9606 GN=ITGA2B PE=1 SV=3	P08514		113 kDa		Homo sapiens									platelet aggregation								blood microparticle, extracellular exosome				0	0	0	0	0	0	9.9822	7.1635	7.0919	11.139	5.0777	13.094	0	0	0	0	0	0
319	TRUE	Empty	Vimentin OS=Homo sapiens OX=9606 GN=VIM PE=1 SV=4	P08670		54 kDa	TRUE	Homo sapiens									regulation of mRNA stability								extracellular exosome				0	0	0	0	0	0	0	0	3.0312	0	0	0	0	0	0	0	0	0
320	TRUE	Empty	Ras-related protein Rap-1b OS=Homo sapiens OX=9606 GN=RAP1B PE=1 SV=1	P61224		21 kDa		Homo sapiens									negative regulation of synaptic vesicle exocytosis								extracellular exosome				0	6.226	2.0082	0	0	0	9.8226	8.1847	8.0957	10.128	9.1313	3.5567	0	0	0	0	0	0
321	TRUE	Empty	Talin-2 OS=Homo sapiens OX=9606 GN=TLN2 PE=1 SV=4	Q9Y4G6		272 kDa	TRUE	Homo sapiens																					0	0	0	0	0	0	0	0	0	0	0	0	2.0229	0	0	0	0	0
322	TRUE	Empty	Histone H1.3 OS=Homo sapiens OX=9606 GN=H1-3 PE=1 SV=2	P16402		22 kDa		Homo sapiens										negative regulation of chromatin silencing											0	0	0	0	0	0	0	0	5.0578	0	0	0	0	0	0	0	0	0
323	TRUE	Empty	T-cell immunoglobulin and mucin domain-containing protein 4 OS=Homo sapiens OX=9606 GN=TIMD4 PE=1 SV=2	Q96H15		42 kDa		Homo sapiens																					0	0	0	0	0	0	0	0	0	0	0	0	0	0	0	0	1.7094	0
324	TRUE	Empty	L-selectin OS=Homo sapiens OX=9606 GN=SELL PE=1 SV=2	P14151		42 kDa		Homo sapiens																					0	0	0	0	0	0	2.2351	2.1064	0	0	0	0	4.0435	5.1471	0	5.0268	0	0
325	TRUE	Empty	TP53-binding protein 1 OS=Homo sapiens OX=9606 GN=TP53BP1 PE=1 SV=2	Q12888		214 kDa		Homo sapiens											cellular response to X-ray										0	0	0	0	0	0	0	0	0	0	0	0	1.0103	0	0	0	0	0
326	TRUE	Empty	WASH complex subunit 2A OS=Homo sapiens OX=9606 GN=WASHC2A PE=1 SV=3	Q641Q2		147 kDa		Homo sapiens																					0	0	0	0	1.8236	0	0	0	0	0	0	0	0	0	0	0	0	0
327	TRUE	Empty	Centrosomal protein of 135 kDa OS=Homo sapiens OX=9606 GN=CEP135 PE=1 SV=2	Q66GS9		133 kDa	TRUE	Homo sapiens																					0	0	0	0	0	0	0	0	0	0	0	0	0	0	0	0	0	1.6686
328	TRUE	Empty	Otoferlin OS=Homo sapiens OX=9606 GN=OTOF PE=1 SV=3	Q9HC10		227 kDa		Homo sapiens									synaptic vesicle exocytosis, synaptic vesicle priming												0	0	0	0	0	0	0	0	0	0	0	0	2.0206	3.0493	0	0	0	0
329	TRUE	Empty	Protein bassoon OS=Homo sapiens OX=9606 GN=BSN PE=1 SV=4	Q9UPA5		416 kDa		Homo sapiens																					0	0	0	0	0.94541	0	0	0	0	0	0	0	0	0	0	0	0.86615	0
330	TRUE	Empty	Caspase-14 OS=Homo sapiens OX=9606 GN=CASP14 PE=1 SV=2	P31944		28 kDa		Homo sapiens																					0	0	0	0	0.91182	0	6.1932	3.0872	0	7.0981	12.166	7.1332	0	0	0	0	0	0
331	TRUE	Empty	Lipocalin-1 OS=Homo sapiens OX=9606 GN=LCN1 PE=1 SV=1	P31025		19 kDa		Homo sapiens									retina homeostasis								extracellular region, extracellular space				0	0	0	0	0	0	0	0	36.438	0	5.0682	0	0	0	0	0	0	0
332	TRUE	Empty	Thioredoxin OS=Homo sapiens OX=9606 GN=TXN PE=1 SV=3	P10599		12 kDa		Homo sapiens									cell redox homeostasis		response to radiation						extracellular exosome				0	4.1757	1.9998	0	0	0	0	0	0	0	3.0486	1.1824	0	0	0	0.99578	0	0
333	TRUE	Empty	14-3-3 protein zeta/delta OS=Homo sapiens OX=9606 GN=YWHAZ PE=1 SV=1	P63104		28 kDa	TRUE	Homo sapiens									platelet activation, positive regulation of protein insertion into mitochondrial membrane involved in apoptotic signaling pathway, regulation of mRNA stability, regulation of synapse maturation								blood microparticle, extracellular exosome, extracellular space				0	0	0	0	0	0	3.714	7.1314	9.1061	8.0629	3.0501	3.5666	0	0	0	0	0	0
334	TRUE	Empty	Histone H2B type 1-H OS=Homo sapiens OX=9606 GN=HIST1H2BH PE=1 SV=3	Q93079		14 kDa		Homo sapiens																	extracellular exosome				9.3653	3.1132	2.9753	0	0	0	0	0	26.306	0	0	0	0	0	0	0	0	0
335	TRUE	Empty	Kinase non-catalytic C-lobe domain-containing protein 1 OS=Homo sapiens OX=9606 GN=KNDC1 PE=2 SV=2	Q76NI1		191 kDa		Homo sapiens		cerebellar granule cell differentiation	cerebellar granule cell differentiation																		0	0	0	0	0	0	2.6387	0	0	0	0	0	0	0	0	0	0	0
336	TRUE	Empty	Immunoglobulin heavy variable 1-24 OS=Homo sapiens OX=9606 GN=IGHV1-24 PE=3 SV=1	A0A0C4DH33		13 kDa		Homo sapiens																	immunoglobulin complex, circulating				1.1707	0	0	1.9032	0	0	0	0	0	0	0	0	0	0	1.7733	0	0	0
337	TRUE	Empty	Ubiquitin-60S ribosomal protein L40 OS=Homo sapiens OX=9606 GN=UBA52 PE=1 SV=2	P62987		15 kDa		Homo sapiens									regulation of mRNA stability		regulation of transcription from RNA polymerase II promoter in response to hypoxia				cytosolic large ribosomal subunit, cytosolic small ribosomal subunit	cytosolic large ribosomal subunit, cytosolic small ribosomal subunit	extracellular exosome, extracellular space	cytosolic large ribosomal subunit, cytosolic small ribosomal subunit, small ribosomal subunit			4.8181	1.044	0	0	0	0	2.6387	1.0532	3.0295	2.0267	4.052	1.1824	0	0	0	0	0	0
338	TRUE	Empty	Deleted in malignant brain tumors 1 protein OS=Homo sapiens OX=9606 GN=DMBT1 PE=1 SV=2	Q9UGM3		261 kDa		Homo sapiens																	extracellular exosome, extracellular matrix, extracellular region, extracellular space				0	0	0	0	0	0	0	0	13.17	0	0	0	0	0	0	0	0	0
339	TRUE	Empty	Serpin B12 OS=Homo sapiens OX=9606 GN=SERPINB12 PE=1 SV=1	Q96P63		46 kDa		Homo sapiens																	extracellular space				0	0	0	0	0	0	4.9911	7.091	0	0	11.165	0	0	0	0	0	0	0
340	TRUE	Empty	Integrator complex subunit 4 OS=Homo sapiens OX=9606 GN=INTS4 PE=1 SV=2	Q96HW7		108 kDa		Homo sapiens																					0	0	2.0082	0	0	0	0	0	0	0	0	0	0	0	0	0	0	0
341	TRUE	Empty	Histone H2A type 2-A OS=Homo sapiens OX=9606 GN=HIST2H2AA3 PE=1 SV=3	Q6FI13		14 kDa		Homo sapiens					chromatin silencing					chromatin silencing							extracellular exosome				0	4.1384	0	0	0	0	0	0	13.153	0	0	0	0	0	0	0	0	0
342	TRUE	Empty	Cadherin-5 OS=Homo sapiens OX=9606 GN=CDH5 PE=1 SV=5	P33151		88 kDa		Homo sapiens			cell morphogenesis						cellular calcium ion homeostasis, maintenance of permeability of blood-brain barrier, regulation of vascular permeability												0	0	7.9386	0	0	0	0	0	0	0	0	0	4.077	3.0565	0	7.0095	0	0
343	TRUE	Empty	Interferon-induced very large GTPase 1 OS=Homo sapiens OX=9606 GN=GVINP1 PE=2 SV=2	Q7Z2Y8		279 kDa		Homo sapiens																					0	0	0.97551	0	0	0	0	0	0	0	0	0	0	0	0	0	0	0
344	TRUE	Empty	Neutrophil defensin 3 OS=Homo sapiens OX=9606 GN=DEFA3 PE=1 SV=1	P59666		10 kDa		Homo sapiens									killing of cells of other organism, membrane disruption in other organism								extracellular exosome, extracellular space				2.4767	0	0	0	0	0	1.1176	4.0038	2.0208	0	4.0551	0	0	0	0	0	0	0
345	TRUE	Empty	A-kinase anchor protein 11 OS=Homo sapiens OX=9606 GN=AKAP11 PE=1 SV=1	Q9UKA4		211 kDa		Homo sapiens									renal water homeostasis												0	0	0	0	0	0	0	0	0	0	0	0	0	1.0417	0	0	0	0
346	TRUE	Empty	Dopamine beta-hydroxylase OS=Homo sapiens OX=9606 GN=DBH PE=1 SV=3	P09172		69 kDa		Homo sapiens									glucose homeostasis, homoiothermy, octopamine biosynthetic process, positive regulation of vasoconstriction		visual learning						extracellular region, extracellular space				0	0	5.9304	0	0	0	0	0	0	0	0	0	6.1119	9.2586	0	8.0292	0	0
347	TRUE	Empty	SH3 and multiple ankyrin repeat domains protein 1 OS=Homo sapiens OX=9606 GN=SHANK1 PE=1 SV=2	Q9Y566		225 kDa		Homo sapiens			brain morphogenesis, dendritic spine morphogenesis						long-term synaptic potentiation, positive regulation of excitatory postsynaptic potential												0	0	0	0	0	0.92381	0	0	1.0104	0	0	0	0	0	0	0	0	0
348	TRUE	Empty	Pre-mRNA-splicing factor SYF1 OS=Homo sapiens OX=9606 GN=XAB2 PE=1 SV=2	Q9HCS7		100 kDa		Homo sapiens																					0	0	0	0	0	0	0	0	0	0	0	0	0	0	0.88665	0	0	0
349	TRUE	Empty	Secreted phosphoprotein 24 OS=Homo sapiens OX=9606 GN=SPP2 PE=1 SV=1	Q13103		24 kDa		Homo sapiens																	extracellular region				0	0	0	0	0	0	3.3527	5.202	1.0096	0	0	0	2.0206	0	0	0	0	0
350	TRUE	Empty	Probable G-protein coupled receptor 179 OS=Homo sapiens OX=9606 GN=GPR179 PE=1 SV=2	Q6PRD1		257 kDa		Homo sapiens																					0	0	0	0	0	0	0	0	0	0	0	1.1824	0	0	0	0	0	0
351	TRUE	Empty	Thrombospondin-1 OS=Homo sapiens OX=9606 GN=THBS1 PE=1 SV=2	P07996		129 kDa		Homo sapiens		sprouting angiogenesis	sprouting angiogenesis						negative regulation of fibrinolysis, positive regulation of blood coagulation		cellular response to heat, response to hypoxia, response to mechanical stimulus	cellular response to heat	cellular response to heat				extracellular exosome, extracellular matrix, extracellular region, extracellular space, fibrinogen complex				0	0	0	0	0.94541	0	0	0	0	0	0	0	0	0	0	0	5.1039	0
352	TRUE	Empty	Dynein heavy chain 3, axonemal OS=Homo sapiens OX=9606 GN=DNAH3 PE=2 SV=1	Q8TD57		471 kDa	TRUE	Homo sapiens																					0	0	0	0.95159	0.91182	0	0	0	0	0	0	0	0	0	0	1.9916	0	0
353	TRUE	Empty	Adiponectin OS=Homo sapiens OX=9606 GN=ADIPOQ PE=1 SV=1	Q15848		26 kDa		Homo sapiens									glucose homeostasis, negative regulation of blood pressure, negative regulation of hormone secretion		response to hypoxia						extracellular region, extracellular space				4.6829	0	2.9265	0	3.6939	0	0	0	0	0	0	0	0	2.0834	0	3.9772	0	0
354	TRUE	Empty	Coagulation factor VII OS=Homo sapiens OX=9606 GN=F7 PE=1 SV=1	P08709		52 kDa		Homo sapiens									blood coagulation, extrinsic pathway, positive regulation of blood coagulation		response to hypoxia						extracellular region, extracellular space				0	0	2.0082	0	0	0	0	0	0	3.0296	6.0875	4.7589	0	0	0	0	0	0
355	TRUE	Empty	Tenascin OS=Homo sapiens OX=9606 GN=TNC PE=1 SV=3	P24821		241 kDa		Homo sapiens			bud outgrowth involved in lung branching, odontogenesis of dentin-containing tooth, prostate gland epithelium morphogenesis								response to mechanical stimulus						basement membrane, extracellular region, extracellular space, interstitial matrix, perisynaptic extracellular matrix				0	0	0	0	0	1.0653	0	0	0	0	0	0	0	0	1.7885	0	3.4417	1.6933
356	TRUE	Empty	Heterogeneous nuclear ribonucleoprotein M OS=Homo sapiens OX=9606 GN=HNRNPM PE=1 SV=3	P52272		78 kDa		Homo sapiens									regulation of mRNA stability involved in response to oxidative stress								extracellular exosome				0	0	0	0	0	0	0	0	0	0	0	0	2.0541	2.0424	0	0	0	0
357	TRUE	Empty	Cofilin-1 OS=Homo sapiens OX=9606 GN=CFL1 PE=1 SV=3	P23528		19 kDa		Homo sapiens									positive regulation by host of viral process								extracellular exosome, extracellular space				0	0	0	0	0	0	4.672	2.1064	7.0936	4.0619	4.0631	0	0	0	0	0	0	0
358	TRUE	Empty	Centrosomal protein of 63 kDa OS=Homo sapiens OX=9606 GN=CEP63 PE=1 SV=1	Q96MT8		81 kDa		Homo sapiens																					0	0	0	0	0	0	0	0	0	0	0	0	0	0	0	0	1.6507	0
359	TRUE	Empty	Annexin A2 OS=Homo sapiens OX=9606 GN=ANXA2 PE=1 SV=2	P07355		39 kDa		Homo sapiens		angiogenesis	angiogenesis						catabolism by host of symbiont protein, negative regulation by host of symbiont molecular function								basement membrane, extracellular exosome, extracellular region, extracellular space				0	0	0	0	0	0	4.7893	2.1064	0	1.0029	6.0924	5.9556	0	0	0	0	0	0
360	TRUE	Empty	Intelectin-1 OS=Homo sapiens OX=9606 GN=ITLN1 PE=1 SV=1	Q8WWA0		35 kDa	TRUE	Homo sapiens																	extracellular exosome				0	0	0	0	0	0	0	0	0	10.128	8.1215	8.3255	0	0	0	0	0	0
361	TRUE	Empty	Girdin OS=Homo sapiens OX=9606 GN=CCDC88A PE=1 SV=2	Q3V6T2		216 kDa		Homo sapiens									maintenance of protein location in plasma membrane												0	0	0	0	0	0	0	0	0	0	0	2.3941	0	0	0	0	0	0
362	TRUE	Empty	Clavesin-2 OS=Homo sapiens OX=9606 GN=CLVS2 PE=2 SV=1	Q5SYC1		38 kDa		Homo sapiens																					0	0	0	0	0	0	0	0	0	0	0	0	0	1.0417	0	0	0	0
363	TRUE	Empty	Cystatin-C OS=Homo sapiens OX=9606 GN=CST3 PE=1 SV=1	P01034		16 kDa		Homo sapiens											response to hypoxia						basement membrane, extracellular exosome, extracellular region, extracellular space				0	0	0	0	0	0	0	0	0	0	0	0	4.077	5.1328	0	6.0465	0	0
364	TRUE	Empty	Low affinity immunoglobulin gamma Fc region receptor III-A OS=Homo sapiens OX=9606 GN=FCGR3A PE=1 SV=2	P08637		29 kDa	TRUE	Homo sapiens																	extracellular exosome				0	0	3.9508	0	0	0	0	0	0	0	0	0	2.0541	3.0698	0	2.0394	0	0
365	TRUE	Empty	Myeloperoxidase OS=Homo sapiens OX=9606 GN=MPO PE=1 SV=1	P05164		84 kDa	TRUE	Homo sapiens									cell redox homeostasis		response to mechanical stimulus						extracellular exosome, extracellular space				0	0	0	0	0	0	0	0	24.302	0	0	0	0	0	0	0	0	0
366	TRUE	Empty	Extracellular glycoprotein lacritin OS=Homo sapiens OX=9606 GN=LACRT PE=1 SV=1	Q9GZZ8		14 kDa		Homo sapiens									epithelial structure maintenance, positive regulation of release of sequestered calcium ion into cytosol, tear secretion								extracellular region, extracellular space				0	0	0	0	0	0	0	0	23.317	0	0	0	0	0	0	0	0	0
367	TRUE	Empty	Integrin beta-3 OS=Homo sapiens OX=9606 GN=ITGB3 PE=1 SV=2	P05106		87 kDa		Homo sapiens		angiogenesis involved in wound healing, mesodermal cell differentiation	angiogenesis involved in wound healing, mesodermal cell differentiation, substrate adhesion-dependent cell spreading						blood coagulation, negative regulation of lipid storage, platelet aggregation, regulation of bone resorption, regulation of serotonin uptake								extracellular exosome				0	0	0	0	0	0	0	1.9615	0	7.1105	0	0	0	0	0	0	0	0
368	TRUE	Empty	Microtubule-associated protein 1B OS=Homo sapiens OX=9606 GN=MAP1B PE=1 SV=2	P46821		271 kDa		Homo sapiens			axon extension, axonogenesis						induction of synaptic plasticity by chemical substance, positive regulation of axon extension		response to mechanical stimulus										0	0	0	0	0	0	0	0	0	0	0	0	0	0	0	0	0.82535	0
369	TRUE	Empty	Immunoglobulin lambda variable 5-45 OS=Homo sapiens OX=9606 GN=IGLV5-45 PE=3 SV=1	A0A087WSX0		13 kDa		Homo sapiens																	extracellular space				0	0	0	0	0	0	0	0	0	0	0	0	0	0	1.7828	0	0	0
370	TRUE	Empty	Pulmonary surfactant-associated protein A2 OS=Homo sapiens OX=9606 GN=SFTPA2 PE=1 SV=1	Q8IWL1		26 kDa		Homo sapiens																	extracellular region, extracellular space				0	0	0	0	0	0	0	0	0	7.0876	4.0551	5.931	0	0	0	0	0	0
371	TRUE	Empty	Formin-2 OS=Homo sapiens OX=9606 GN=FMN2 PE=1 SV=4	Q9NZ56		180 kDa		Homo sapiens											cellular response to hypoxia										0	0	0.97551	0	0	0	0	0	0	0	0	0	1.027	0	0	0	0	0
372	TRUE	Empty	Prolactin-inducible protein OS=Homo sapiens OX=9606 GN=PIP PE=1 SV=1	P12273		17 kDa	TRUE	Homo sapiens									retina homeostasis								extracellular exosome, extracellular space				0	0	0	0	0	0	0	0	15.189	0	4.0679	2.3648	0	0	0	0	0	0
373	TRUE	Empty	Fibrocystin-L OS=Homo sapiens OX=9606 GN=PKHD1L1 PE=2 SV=2	Q86WI1		466 kDa		Homo sapiens																	extracellular space				0	2.0881	0	0	0	1.7875	0	0	0	0	0	0	0	0	0	0	0	0
374	TRUE	Empty	Erythrocyte band 7 integral membrane protein OS=Homo sapiens OX=9606 GN=STOM PE=1 SV=3	P27105		32 kDa		Homo sapiens									positive regulation by host of viral genome replication								blood microparticle, extracellular exosome, extracellular space				0	0	0	0	0	0	2.3946	0	4.0557	0	0	0	0	0	0	0	0	0
375	TRUE	Empty	Ferritin light chain OS=Homo sapiens OX=9606 GN=FTL PE=1 SV=2	P02792		20 kDa		Homo sapiens									cellular iron ion homeostasis, intracellular sequestering of iron ion, iron ion homeostasis								extracellular exosome				8.127	8.2573	0	0	0	0	0	0	0	0	0	0	0	0	0	0	0	0
376	TRUE	Empty	Protein-glutamine gamma-glutamyltransferase E OS=Homo sapiens OX=9606 GN=TGM3 PE=1 SV=4	Q08188		77 kDa		Homo sapiens			hair follicle morphogenesis														extracellular exosome				0	0	0	0	0	0	7.428	0	0	0	7.0925	0	0	0	0	0	0	0
377	TRUE	Empty	Histone-lysine N-methyltransferase 2A OS=Homo sapiens OX=9606 GN=KMT2A PE=1 SV=5	Q03164		432 kDa	TRUE	Homo sapiens																					0	0	0	0	0	0	0	2.1064	0	0	0	0	0	0	0	0	0	0
378	TRUE	Empty	Protein piccolo OS=Homo sapiens OX=9606 GN=PCLO PE=1 SV=5	Q9Y6V0		561 kDa		Homo sapiens									insulin secretion, synaptic vesicle exocytosis								extracellular exosome				1.0352	0	0	0	0	0	0	0	0	0	0	0	0	0	0	0	0	0
379	TRUE	Empty	Poly(A) polymerase alpha OS=Homo sapiens OX=9606 GN=PAPOLA PE=1 SV=4	P51003		83 kDa		Homo sapiens																					0	0	0	0	0	0	0	0	0	0	0	0	0	0	0	0	1.6507	0
380	TRUE	Empty	Mannosyl-oligosaccharide 1,2-alpha-mannosidase IA OS=Homo sapiens OX=9606 GN=MAN1A1 PE=1 SV=3	P33908		73 kDa		Homo sapiens																	extracellular exosome				0	0	0	0	0	0	0	0	0	0	0	0	1.027	0	0	0	0	0
381	TRUE	Empty	Retinoic acid receptor responder protein 2 OS=Homo sapiens OX=9606 GN=RARRES2 PE=1 SV=1	Q99969		19 kDa		Homo sapiens									positive regulation of systemic arterial blood pressure								extracellular matrix, extracellular region, extracellular space				0	0	0	0	0	0	0	0	0	2.0267	0	0	0	0	0	0	0	0
382	TRUE	Empty	Mucin-16 OS=Homo sapiens OX=9606 GN=MUC16 PE=1 SV=3	Q8WXI7		1519 kDa		Homo sapiens																	extracellular exosome				0	0	0	0	0	0	0	0	0	0	0	0	0	0	0	0	0	2.54
383	TRUE	Empty	Histone-lysine N-methyltransferase 2D OS=Homo sapiens OX=9606 GN=KMT2D PE=1 SV=2	O14686		593 kDa		Homo sapiens					chromatin silencing					chromatin silencing											0	0	0	0	0	0	0	0	0	0	0	0	0	0	0	1.0197	0	0
384	TRUE	Empty	Cathepsin D OS=Homo sapiens OX=9606 GN=CTSD PE=1 SV=1	P07339		45 kDa		Homo sapiens																	extracellular exosome, extracellular space				0	0	0	0	0	0	0	0	0	0	6.0875	0	0	0	0	0	0	0
385	TRUE	Empty	Bleomycin hydrolase OS=Homo sapiens OX=9606 GN=BLMH PE=1 SV=1	Q13867		53 kDa		Homo sapiens																	extracellular exosome				0	0	0	0	0	0	0	0	0	0	7.0973	0	0	0	0	0	0	0
386	TRUE	Empty	Apical endosomal glycoprotein OS=Homo sapiens OX=9606 GN=MAMDC4 PE=2 SV=2	Q6UXC1		131 kDa		Homo sapiens																					0	0	0	0	0	0	0	0	0	0	0	0	0	0	0	0	0	0.84666
387	TRUE	Empty	Serpin B3 OS=Homo sapiens OX=9606 GN=SERPINB3 PE=1 SV=2	P29508		45 kDa		Homo sapiens																	extracellular exosome, extracellular space				0	0	0	0	0	0	0	0	0	0	8.1151	0	0	0	0	0	0	0
388	TRUE	Empty	Thyroid receptor-interacting protein 11 OS=Homo sapiens OX=9606 GN=TRIP11 PE=1 SV=3	Q15643		228 kDa		Homo sapiens			chondrocyte differentiation involved in endochondral bone morphogenesis																		0	0	0	0	0	0	0	0	0	0	0	1.1971	0	0	0	0	0	0
389	TRUE	Empty	Tissue factor pathway inhibitor OS=Homo sapiens OX=9606 GN=TFPI PE=1 SV=1	P10646		35 kDa		Homo sapiens									blood coagulation, extrinsic pathway, negative regulation of blood coagulation								extracellular region, extracellular space				0	0	0	0	0	0	0	2.1064	1.0096	0	0	0	0	0	0	0	0	0
390	TRUE	Empty	BRD4-interacting chromatin-remodeling complex-associated protein OS=Homo sapiens OX=9606 GN=BICRA PE=1 SV=2	Q9NZM4		158 kDa		Homo sapiens																					0	0	0	0	0	0	0	0	0	0	0	0	0	0	2.6827	0	0	0
391	TRUE	Empty	Neutrophil gelatinase-associated lipocalin OS=Homo sapiens OX=9606 GN=LCN2 PE=1 SV=2	P80188		23 kDa		Homo sapiens									cellular iron ion homeostasis, sequestering of iron ion								extracellular exosome, extracellular space				0	0	0	0	0	0	0	0	6.0757	0	0	0	0	0	0	0	0	0
392	TRUE	Empty	Platelet factor 4 OS=Homo sapiens OX=9606 GN=PF4 PE=1 SV=2	P02776		11 kDa		Homo sapiens									killing by host of symbiont cells, killing of cells of other organism, platelet activation								extracellular space, symbiont-containing vacuole membrane				0	0	0	0	0	0	0	0	0	0	0	1.1872	0	0	0	0	0	0
393	TRUE	Empty	GATOR complex protein DEPDC5 OS=Homo sapiens OX=9606 GN=DEPDC5 PE=1 SV=2	O75140		181 kDa		Homo sapiens																					0	0	0	0	0	0	0	0	0	0	2.0324	0	0	0	0	0	0	0
394	TRUE	Empty	Centrosomal protein of 192 kDa OS=Homo sapiens OX=9606 GN=CEP192 PE=1 SV=3	Q8TEP8		279 kDa		Homo sapiens																					0	0	0	0	0	0	0	0	0	0	0	2.3941	0	0	0	0	0	0
395	TRUE	Empty	Lymphatic vessel endothelial hyaluronic acid receptor 1 OS=Homo sapiens OX=9606 GN=LYVE1 PE=1 SV=2	Q9Y5Y7		35 kDa		Homo sapiens			anatomical structure morphogenesis														extracellular exosome				0	0	0	0	0	0	0	0	0	0	0	0	0	0	0	2.0394	0	0
396	TRUE	Empty	Nucleobindin-1 OS=Homo sapiens OX=9606 GN=NUCB1 PE=1 SV=4	Q02818		54 kDa		Homo sapiens																	extracellular exosome, extracellular space				0	0	0	0	0	0	0	0	3.0312	0	0	0	0	0	0	0	0	0
397	TRUE	Empty	Cathepsin G OS=Homo sapiens OX=9606 GN=CTSG PE=1 SV=2	P08311		29 kDa		Homo sapiens									angiotensin maturation, neutrophil mediated killing of gram-positive bacterium								extracellular exosome, extracellular space				0	0	0	0	0	0	0	0	12.144	0	0	0	0	0	0	0	0	0
398	TRUE	Empty	Plastin-2 OS=Homo sapiens OX=9606 GN=LCP1 PE=1 SV=6	P13796		70 kDa	TRUE	Homo sapiens																	extracellular exosome, extracellular space				0	0	0	0	0	0	0	0	0	0	0	0	2.0541	0	0	0	0	0
399	TRUE	Empty	Cystatin-A OS=Homo sapiens OX=9606 GN=CSTA PE=1 SV=1	P01040		11 kDa		Homo sapiens																	extracellular space				0	0	0	0	0	0	0	0	0	0	3.0294	0	0	0	0	0	0	0
400	TRUE	Empty	Cysteine-rich secretory protein 3 OS=Homo sapiens OX=9606 GN=CRISP3 PE=1 SV=1	P54108		28 kDa		Homo sapiens																	extracellular matrix, extracellular region, extracellular space				0	0	0.99991	0	0	0	0	0	0	0	0	0	0	0	0	0	0	0
401	TRUE	Empty	Profilin-1 OS=Homo sapiens OX=9606 GN=PFN1 PE=1 SV=2	P07737		15 kDa		Homo sapiens									negative regulation of actin filament polymerization, positive regulation of actin filament polymerization, protein stabilization								blood microparticle, extracellular exosome				0	0	0	0	0	0	0	0	6.0757	0	0	0	0	0	0	0	0	0
402	TRUE	Empty	Catalase OS=Homo sapiens OX=9606 GN=CAT PE=1 SV=3	P04040		60 kDa		Homo sapiens											UV protection, response to hyperoxia, response to hypoxia, response to light intensity						extracellular exosome				0	0	0	0	0	0	0	0	0	0	4.0694	0	0	0	0	0	0	0
403	TRUE	Empty	Fibrillin-1 OS=Homo sapiens OX=9606 GN=FBN1 PE=1 SV=4	P35555		312 kDa	TRUE	Homo sapiens			anatomical structure morphogenesis, embryonic eye morphogenesis, post-embryonic eye morphogenesis						glucose homeostasis, sequestering of BMP in extracellular matrix, sequestering of TGFbeta in extracellular matrix								basement membrane, extracellular matrix, extracellular region, extracellular space, microfibril				0	0	0	0	1.8908	0	0	0	0	0	0	0	0	0	0	0	0	0
404	TRUE	Empty	Cohesin subunit SA-2 OS=Homo sapiens OX=9606 GN=STAG2 PE=1 SV=3	Q8N3U4		141 kDa	TRUE	Homo sapiens																					0	0	0	0	0	0	0	0	0	0	0	0	0	0	0	0	1.7094	0
405	TRUE	Empty	Mammaglobin-B OS=Homo sapiens OX=9606 GN=SCGB2A1 PE=1 SV=1	O75556		11 kDa		Homo sapiens																	extracellular space				0	0	0	0	0	0	0	0	11.142	0	0	0	0	0	0	0	0	0
406	TRUE	Empty	Prostaglandin-H2 D-isomerase OS=Homo sapiens OX=9606 GN=PTGDS PE=1 SV=1	P41222		21 kDa		Homo sapiens																	extracellular exosome, extracellular space				0	0	0	0	0	0	0	0	0	0	0	0	0	0	0	1.9916	0	0
407	TRUE	Empty	Histone-lysine N-methyltransferase 2C OS=Homo sapiens OX=9606 GN=KMT2C PE=1 SV=3	Q8NEZ4		541 kDa		Homo sapiens																					1.2383	0	0	0	0	0	0	0	0	0	0	0	0	0	0	0	0	0
408	TRUE	Empty	Vasorin OS=Homo sapiens OX=9606 GN=VASN PE=1 SV=1	Q6EMK4		72 kDa		Homo sapiens											cellular response to hypoxia						extracellular exosome, extracellular matrix, extracellular space				0	0	0	0	0	0	0	0	0	0	0	0	0	2.0281	0	1.9856	0	0
409	TRUE	Empty	Protein PRRC2C OS=Homo sapiens OX=9606 GN=PRRC2C PE=1 SV=4	Q9Y520		317 kDa	TRUE	Homo sapiens																					0	0	0	0	0	0	0	0	0	0	1.0098	0	0	0	0	0	0	0
410	TRUE	Empty	TBC1 domain family member 1 OS=Homo sapiens OX=9606 GN=TBC1D1 PE=1 SV=2	Q86TI0		133 kDa		Homo sapiens																					0	0	0	0	0	0	0	0	0	0	0	0	0	0	0	0	1.6507	0
411	TRUE	Empty	Alpha-enolase OS=Homo sapiens OX=9606 GN=ENO1 PE=1 SV=2	P06733		47 kDa	TRUE	Homo sapiens															phosphopyruvate hydratase complex		extracellular exosome, extracellular space				0	0	0	0	0	0	0	0	1.0096	0	0	0	0	0	0	0	0	0
412	TRUE	Empty	Suprabasin OS=Homo sapiens OX=9606 GN=SBSN PE=1 SV=2	Q6UWP8		61 kDa		Homo sapiens																	extracellular exosome				0	0	0	0	0	0	0	0	0	2.0438	5.0777	0	0	0	0	0	0	0
413	TRUE	Empty	Opiorphin prepropeptide OS=Homo sapiens OX=9606 GN=OPRPN PE=1 SV=2	Q99935		27 kDa		Homo sapiens									retina homeostasis								extracellular region, extracellular space				0	0	0	0	0	0	0	0	7.0952	0	0	0	0	0	0	0	0	0
414	TRUE	Empty	Putative elongation factor 1-alpha-like 3 OS=Homo sapiens OX=9606 GN=EEF1A1P5 PE=5 SV=1	Q5VTE0 (+1)		50 kDa	TRUE	Homo sapiens																	extracellular exosome, extracellular space				0	0	0	0	0	0	0	0	0	0	1.0098	0	0	0	0	0	0	0
415	TRUE	Empty	CD9 antigen OS=Homo sapiens OX=9606 GN=CD9 PE=1 SV=4	P21926		25 kDa		Homo sapiens		myoblast fusion involved in skeletal muscle regeneration, paranodal junction assembly	myoblast fusion involved in skeletal muscle regeneration, paranodal junction assembly						negative regulation of platelet aggregation, platelet activation								extracellular exosome, extracellular space, extracellular vesicle				0	0	0	0	0	0	0	2.1064	0	0	0	0	0	0	0	0	0	0
416	TRUE	Empty	Gasdermin-A OS=Homo sapiens OX=9606 GN=GSDMA PE=1 SV=4	Q96QA5		49 kDa		Homo sapiens																					0	0	0	0	0	0	0	0	0	0	6.0875	0	0	0	0	0	0	0
417	TRUE	Empty	Aminopeptidase N OS=Homo sapiens OX=9606 GN=ANPEP PE=1 SV=4	P15144		110 kDa		Homo sapiens		angiogenesis	angiogenesis						regulation of blood pressure								extracellular exosome, extracellular space				0	2.0881	0	0	0	0	0	0	0	0	0	0	0	0	0	0	0	0
418	TRUE	Empty	Arginase-1 OS=Homo sapiens OX=9606 GN=ARG1 PE=1 SV=2	P05089		35 kDa		Homo sapiens			mammary gland involution						positive regulation of neutrophil mediated killing of fungus								extracellular region, extracellular space				0	0	0	0	0	0	0	0	0	0	1.0162	0	0	0	0	0	0	0
419	TRUE	Empty	Fatty acid-binding protein 5 OS=Homo sapiens OX=9606 GN=FABP5 PE=1 SV=3	Q01469		15 kDa		Homo sapiens									glucose homeostasis								extracellular exosome				0	0	0	0	0	0	0	0	0	0	3.0374	0	0	0	0	0	0	0
420	TRUE	Empty	Histone H3.2 OS=Homo sapiens OX=9606 GN=HIST2H3A PE=1 SV=3	Q71DI3		15 kDa		Homo sapiens					chromatin silencing at rDNA				blood coagulation	chromatin silencing at rDNA, negative regulation of gene expression, epigenetic							extracellular exosome				0	0	0	0	0	0	0	0	2.0191	0	0	0	0	0	0	0	0	0
421	TRUE	Empty	Collagen alpha-2(IV) chain OS=Homo sapiens OX=9606 GN=COL4A2 PE=1 SV=4	P08572		168 kDa		Homo sapiens		angiogenesis, endodermal cell differentiation	angiogenesis, endodermal cell differentiation														collagen type IV trimer, extracellular exosome, extracellular matrix, extracellular space				0	0	0	0	0	0	0	0	0	0	0	0	0	0	0	1.0197	0	0
422	TRUE	Empty	Ficolin-1 OS=Homo sapiens OX=9606 GN=FCN1 PE=1 SV=2	O00602		35 kDa		Homo sapiens																	extracellular region, extracellular space				0	2.0877	0	0	0	0	0	0	0	0	0	0	0	0	0	0	0	0
423	TRUE	Empty	Guanine nucleotide-binding protein G(I)/G(S)/G(T) subunit beta-2 OS=Homo sapiens OX=9606 GN=GNB2 PE=1 SV=3	P62879		37 kDa	TRUE	Homo sapiens							protein folding										extracellular exosome, extracellular space				0	0	0	0	0	0	0	0	2.0191	0	0	0	0	0	0	0	0	0
424	TRUE	Empty	Gamma-glutamylcyclotransferase OS=Homo sapiens OX=9606 GN=GGCT PE=1 SV=1	O75223		21 kDa		Homo sapiens																	extracellular exosome				0	0	0	0	0	0	0	0	0	0	4.0551	0	0	0	0	0	0	0
425	TRUE	Empty	Galectin-7 OS=Homo sapiens OX=9606 GN=LGALS7 PE=1 SV=2	P47929		15 kDa		Homo sapiens																	extracellular exosome, extracellular space				0	0	0	0	0	0	0	0	0	0	2.0355	0	0	0	0	0	0	0
426	TRUE	Empty	Neutrophil elastase OS=Homo sapiens OX=9606 GN=ELANE PE=1 SV=1	P08246		29 kDa		Homo sapiens									cellular calcium ion homeostasis, neutrophil mediated killing of fungus, neutrophil mediated killing of gram-negative bacterium		response to UV						extracellular exosome, extracellular space				0	0	0	0	0	0	0	0	2.0191	0	0	0	0	0	0	0	0	0
END OF FILE
